# HLH-30/TFEB is necessary for chromatin reorganization and maintenance of cell quiescence during starvation in *C. elegans*

**DOI:** 10.1101/2025.10.31.685810

**Authors:** Marta Muñoz-Barrera, Alejandro Mata-Cabana, Almudena Moreno-Rivero, Francine A. Piubeli, Beatriz Ren-Barroso, Nada Al-Refaie, Gabriel Gutierrez, Daphne S. Cabianca, María Olmedo

**Author notes:** These authors contributed equally (Marta Muñoz-Barrera, Alejandro Mata-Cabana).

## Abstract

Cellular quiescence is a metabolically active, non-proliferative state critical for tissue maintenance and regenerative capacity, with broad implications for aging and age-related diseases. In *Caenorhabditis elegans*, L1 developmental arrest upon hatching in the absence of food provides a robust in vivo model to study quiescence. Here, we investigate the roles of the transcription factors HLH-30/TFEB and DAF-16/FOXO during L1 arrest. We show that HLH-30 and DAF-16 collaborate to ensure survival under starvation, with reciprocal regulation of their subcellular localization and transcriptional activity. HLH-30 exerts broad transcriptional control during L1 arrest, modulating genes involved in chromosome organization and cell cycle progression. Profiling of chromatin spatial distribution reveals that HLH-30 is required for fasting-induced 3D chromatin reorganization. Loss of HLH-30 disrupts seam cell cycle arrest and leads to overactivation of the pioneer transcription factor BLMP-1, leading to premature initiation of developmental programs under starvation. Our findings uncover previously unrecognized functions of HLH-30 in genome architecture and quiescence regulation, highlighting conserved mechanisms of transcriptional control during nutrient deprivation with implications for aging and disease.

## Supplementary material for "HLH-30/TFEB is necessary for chromatin reorganization and maintenance of cell quiescence during starvation in *C. elegans*": File S1 (part 1 of 3)

### Sheet: Description
Samples
Experiment 1:
This experiment aims to evaluate the contribution of the transcription factors DAF-16 and HLH-30 to gene expression during L1 starvation. Samples are day 1 starved L1, collected .
Samples are L1 of the wild-type strain and the mutants daf-16(mu86), hlh-30(tm1978) and daf-16(mu86); hlh-30(tm1978) at day 1 (24 hours after embryo preparation) of L1 starvation in M9 buffer.
wild type (N2)
daf-16(mu86)
hlh-30(tm1978)
daf-16(mu86);hlh-30(tm1978)
Experiment 2:
This experiment aims to evaluate the impact of L1 starvation in gene expression. Samples of L1 larvae of the wild-type strain, either starved or fed, also collected at day 1 (24 hours from embryo isolation).
Samples are L1 larvae of the wild-type strain, either starved or fed, also collected at day 1 (24 hours from embryo isolation).
wild type (N2) Fed
wild type (N2) Starved
Sheets
all counts for CelEst and RAPToR:	Raw counts for all samples included in this work. Raw counts for individual genes were quantified with the featureCounts command of the SUBREAD(v.2.0.3) package.
	The first column indicates the WB codes
	The first cell of each column indicates the sample (genotype, experiment, replicate)
TMM (Exp 1):	To normalize the counts, we applied TMM (trimmed mean of M values) normalization with edgeR (v3.34.1) package within the R environment.
	The first column indicates the WB codes and the second column indicates the Gene common names
	The first cell of each column indicates the sample (genotype, experiment, replicate)
deseq2_A_B:	Differential expression analysis results with genotype B being the baseline of comparison. DEGs was analyzed in the mutant strains in comparison to the wild type. Pairwise comparisons were performed between each of the mutants and the wild-type strain using DESeq2 (v1.42.0)
GO terms A-B:	Complete list of GO terms enriched based on the list of DEGs determinted from deseq2 A_B list, using a padj<0.05. In yellow are marked the Top20 categories used for representation in Figure 2C.
TF activation A_B:	Results for TF activation comparing A to B using CelEst and starting from raw counts.

### Sheet: all counts for CelEst RAPToR
geneid	wt, exp 1, rep 1	wt, exp 1, rep 2	wt, exp 1, rep 3	daf-16, exp 1, rep 1	daf-16, exp 1, rep 2	daf-16, exp 1, rep 3	hlh-30, exp 1, rep 1	hlh-30, exp 1, rep 2	hlh-30, exp 1, rep 3	daf-16;hlh-30, exp 1, rep 1	daf-16;hlh-30, exp 1, rep 2	daf-16;hlh-30, exp 1, rep 3	wt starved, exp 2, rep 1	wt starved, exp 2, rep 2	wt fed, exp 2, rep 1	wt fed, exp 2, rep 2
WBGene00022277	461	529	550	501	434	548	809	866	774	878	577	730	396	437	646	598
WBGene00022276	3329	3573	3788	3174	2784	2984	2940	2737	2827	1600	1780	1592	3887	3999	3607	4375
WBGene00022278	958	1259	1464	1098	756	1071	1581	1093	964	1566	979	1443	1113	998	793	681
WBGene00022279	805	967	1047	1265	875	1286	1304	1452	1658	1257	1400	1530	1479	987	1209	894
WBGene00022275	10	16	13	16	8	12	19	11	11	32	18	13	17	10	9	2
WBGene00044345	180	176	214	225	164	271	328	282	257	361	236	344	256	170	406	304
WBGene00021677	230	212	233	217	156	228	296	196	226	300	215	354	329	177	286	159
WBGene00021678	22	22	24	84	90	111	19	20	5	31	23	30	38	22	4	3
WBGene00000812	1226	1229	1457	1567	978	1655	2509	2450	2344	3069	2355	3180	1410	992	1338	1235
WBGene00021683	709	702	848	857	467	842	893	834	791	985	724	900	677	389	519	476
WBGene00021679	143	120	170	184	180	218	160	125	181	140	137	168	153	167	118	126
WBGene00021682	532	549	614	605	620	732	472	331	354	424	351	477	526	662	398	376
WBGene00021676	280	256	303	409	388	560	509	355	200	672	271	581	328	236	145	151
WBGene00189949	3	10	2	14	6	10	4	3	3	2	3	1	5	1	4	2
WBGene00021681	1382	1410	1723	1625	1050	1581	3588	3315	4315	4704	3664	5152	1484	1092	2164	1912
WBGene00004274	9804	10169	12279	10267	7881	11345	10640	11838	11884	15256	12885	17010	10660	8636	15443	12546
WBGene00004418	63166	67606	78385	93664	77611	91913	53324	56929	68838	49453	58581	57259	69345	82442	86007	77171
WBGene00018774	44	31	41	58	54	45	59	55	44	47	34	45	40	27	35	48
WBGene00018773	1	5	5	5	3	14	9	11	3	7	5	5	4	1	5	2
WBGene00000622	6	9	12	22	14	9	17	12	2	36	8	13	17	7	7	12
WBGene00004962	0	0	0	0	0	0	0	1	0	3	0	1	0	0	0	0
WBGene00003229	1192	1036	1584	972	810	1163	5679	3219	2448	7795	3955	6973	1596	637	775	809
WBGene00018772	73	74	81	86	104	138	90	114	83	137	72	124	83	94	49	36
WBGene00018771	18	16	20	40	21	39	86	91	27	140	48	82	14	7	7	11
WBGene00271776	0	0	1	0	2	2	0	2	1	3	1	5	0	2	0	0
WBGene00000253	930	912	887	1528	1225	1700	893	1129	1173	980	1020	1186	1170	785	1107	1054
WBGene00004225	577	658	717	274	246	280	753	910	1004	655	675	725	873	674	1150	603
WBGene00018958	413	459	504	511	370	620	726	849	1117	1392	1752	1930	456	417	701	582
WBGene00018957	103	137	195	137	132	107	411	313	355	484	425	551	226	143	380	489
WBGene00018955	113	115	177	179	172	196	214	171	235	275	327	328	119	142	279	183
WBGene00000227	1272	1316	1604	1395	833	1146	1812	1787	1760	2224	1375	2075	1364	1022	642	755
WBGene00021666	144	143	152	249	150	217	147	93	99	84	96	98	174	130	93	75
WBGene00255594	4	1	2	5	3	2	19	13	8	17	15	8	4	4	1	5
WBGene00306121	2	4	21	13	2	5	14	24	5	24	17	18	4	5	3	6
WBGene00021671	16	21	23	14	14	12	26	24	17	41	19	31	24	6	13	20
WBGene00021667	11	10	15	11	6	8	21	12	14	20	16	32	16	4	5	9
WBGene00021675	159	159	197	163	90	113	503	684	429	614	460	685	210	149	816	841
WBGene00016903	884	959	943	1214	882	1193	479	560	577	434	339	396	981	840	294	227
WBGene00016905	307	351	532	437	346	434	507	422	468	584	448	533	435	347	381	320
WBGene00016902	595	871	973	995	755	968	1253	1217	1547	1511	1445	1924	859	667	1084	849
WBGene00016906	300	301	396	718	613	645	391	380	390	377	383	369	295	277	1177	1204
WBGene00002077	8568	8552	9494	9230	6087	9671	8497	8643	11140	11591	8410	13811	9491	7057	6360	4965
WBGene00002079	710	844	1091	624	509	727	2799	1907	1279	4177	1698	4087	916	443	1153	1173
WBGene00021660	613	593	705	736	537	762	1001	958	836	1358	926	1217	703	598	903	794
WBGene00000917	244	220	269	463	296	470	570	424	374	772	425	565	311	286	697	554
WBGene00021661	85	95	111	83	59	76	494	220	159	480	237	514	119	58	174	172
WBGene00021658	74	55	73	59	44	44	287	95	90	185	96	163	115	58	43	24
WBGene00021657	150	188	206	220	179	267	251	217	308	246	253	287	214	180	459	425
WBGene00020091	103	85	121	95	53	92	511	253	124	659	286	479	157	66	60	42
WBGene00020088	502	613	608	415	337	499	226	239	246	236	202	221	536	252	375	404
WBGene00020089	295	421	437	350	349	403	423	387	415	481	600	480	344	410	1457	1137
WBGene00004143	23961	25416	26767	21133	15701	21355	12911	13085	13736	14058	9860	12791	22425	20559	9600	10047
WBGene00006385	570	590	779	579	622	784	1122	990	1206	1335	922	1329	576	506	727	724
WBGene00020090	1197	1322	1443	1472	1140	1667	765	814	1074	948	964	1115	1213	1278	647	653
WBGene00021733	912	931	1060	952	757	1143	1756	1669	1508	2255	1429	1978	1081	673	1245	1011
WBGene00021734	73	76	87	107	76	123	107	113	100	111	93	122	92	69	50	27
WBGene00015570	146	219	201	168	152	179	256	217	279	163	185	235	211	216	119	117
WBGene00006593	1006	1093	1195	1682	1261	1591	2281	2035	1639	2640	1906	2451	1222	889	1543	1564
WBGene00021026	568	540	575	603	641	755	757	632	576	777	700	762	608	782	1132	796
WBGene00021027	55	77	105	126	137	140	53	59	59	64	56	81	80	117	41	34
WBGene00021025	34	35	35	75	45	66	55	50	47	70	24	57	42	26	8	2
WBGene00235388	2	0	0	3	8	0	7	4	0	5	4	4	0	0	3	0
WBGene00021028	14	11	9	91	86	63	48	62	49	34	33	25	20	25	36	43
WBGene00021024	876	849	912	884	949	941	1072	848	629	857	747	839	892	875	1747	1475
WBGene00001814	4070	4925	5254	7410	5662	6514	2542	2870	3166	1488	2273	2005	4335	4217	5495	6667
WBGene00022035	31	19	22	17	25	11	97	44	20	112	58	75	48	22	19	11
WBGene00022036	75	88	83	48	46	50	344	151	90	396	192	352	107	43	24	28
WBGene00022034	241	293	341	337	239	238	1067	423	248	1106	497	822	377	164	121	96
WBGene00022039	86	95	123	77	72	80	35	51	25	24	17	12	102	79	23	32
WBGene00022037	1781	1644	2048	1907	1424	2021	4443	4480	6462	4414	3730	4981	2064	1570	3368	3543
WBGene00022038	5	2	11	8	5	6	31	38	22	28	11	23	4	2	243	84
WBGene00022033	23	8	25	23	8	16	100	134	145	180	131	143	18	2	224	169
WBGene00302974	90	91	133	59	59	78	602	889	616	1050	890	875	68	40	6892	4169
WBGene00022043	108	77	104	94	81	76	508	219	171	596	240	538	93	59	343	276
WBGene00022042	21416	24510	24714	27923	25866	28013	18746	17672	19431	14758	15220	15824	26269	27846	23742	18378
WBGene00007009	4643	4899	6286	7094	4749	6860	6794	6798	6977	8559	6585	9680	5990	4168	4102	3851
WBGene00004235	2823	3137	3540	2995	1787	2640	2115	2520	2660	2433	2278	2785	2935	2278	1267	1691
WBGene00002393	18	17	29	6	14	19	62	47	45	94	49	63	17	6	1359	1336
WBGene00022040	330	404	466	1613	1267	1222	133	120	133	76	107	120	500	548	57	63
WBGene00000434	25	25	33	39	43	47	43	20	28	26	27	32	12	25	30	17
WBGene00001725	54	98	105	33	93	45	376	773	154	351	157	295	34	10	3380	2510
WBGene00044427	6	6	16	101	72	79	15	14	2	16	7	3	11	13	2	1
WBGene00235390	0	2	0	3	0	2	0	0	1	2	0	0	1	0	0	1
WBGene00002040	2154	2198	2572	3899	3030	4286	1255	1662	1416	1295	1168	1233	2065	2174	919	1098
WBGene00018923	281	296	365	228	171	241	525	362	295	794	351	641	261	231	176	190
WBGene00018921	47	22	75	46	27	46	72	148	158	145	70	120	45	16	57	84
WBGene00022028	5	16	15	12	5	18	21	11	11	13	7	20	11	11	29	20
WBGene00022029	895	831	1105	900	652	1008	2271	2061	1595	3142	1353	2543	1113	668	2148	1894
WBGene00022027	1861	1888	2156	2037	1889	2461	1234	1261	1149	1266	797	1059	1714	2161	1466	1385
WBGene00022026	852	805	882	1483	1203	1613	701	788	714	732	571	776	976	875	572	540
WBGene00022030	2	3	2	3	1	3	4	3	1	3	5	5	5	10	1	1
WBGene00022025	628	575	707	626	507	768	1169	954	767	1535	704	1384	587	538	760	963
WBGene00022031	219	227	301	283	234	313	325	269	340	347	259	382	273	270	773	743
WBGene00022032	6	8	6	6	2	5	5	16	9	16	6	19	3	0	0	1
WBGene00044461	8	14	20	9	3	29	11	16	18	20	13	24	8	2	3	8
WBGene00021215	320	378	387	199	159	203	360	405	459	304	309	230	304	326	56	58
WBGene00021214	5	12	9	17	3	13	11	9	17	20	13	13	9	7	8	8
WBGene00021207	2	0	0	0	0	0	3	8	1	0	1	0	1	3	0	0
WBGene00021210	1107	1215	1336	1292	1077	1524	828	800	1008	696	644	790	1116	1224	950	1015
WBGene00021208	738	783	834	799	746	958	882	746	837	814	630	847	752	902	527	578
WBGene00021209	1276	1138	1292	1389	915	1459	2156	2006	2407	2411	1921	2678	1372	1033	1541	1630
WBGene00004332	136	154	170	193	133	172	196	123	112	236	116	237	138	111	152	121
WBGene00004028	149	170	211	186	115	189	484	263	166	614	305	524	179	102	197	210
WBGene00044434	21	29	37	39	39	42	15	16	15	5	13	11	33	38	6	3
WBGene00236789	9	11	16	10	6	15	9	13	12	7	6	9	16	16	7	3
WBGene00000623	5	2	3	4	6	7	11	28	2	15	8	17	5	2	3151	3571
WBGene00000624	1	0	0	0	1	0	2	4	0	0	0	1	0	0	886	783
WBGene00021213	37	44	68	50	48	92	132	201	69	201	104	142	35	35	2809	1679
WBGene00021212	16	12	11	26	21	30	31	21	20	45	15	26	13	7	72	22
WBGene00020282	5	0	0	2	2	2	3	2	2	5	2	6	2	3	12	0
WBGene00020283	67	75	95	126	121	150	134	249	106	213	118	163	49	50	1388	772
WBGene00020281	29	35	54	30	49	78	84	108	77	114	64	93	23	15	3253	1838
WBGene00022518	2882	3073	3234	4829	3605	5046	3089	3825	3661	2751	3301	3398	3334	2820	1993	2179
WBGene00022517	63	69	90	49	39	55	306	507	98	267	136	211	54	33	7050	3152
WBGene00022519	1213	1165	1105	1828	1771	2058	1201	1099	1101	1034	1087	1153	1377	1537	767	850
WBGene00022388	1178	1123	1307	1232	688	1254	1972	1628	1536	2347	1128	2466	1330	420	1095	1189
WBGene00022389	2417	2578	2936	2756	2460	3282	2154	2271	2668	1661	1981	2325	2772	2200	1846	2134
WBGene00022386	1273	1347	1246	1532	1484	1776	515	541	392	319	362	307	1434	1432	280	235
WBGene00022390	128	139	179	189	141	179	172	117	110	163	121	149	164	123	106	89
WBGene00001678	267	303	359	350	177	282	726	585	358	1046	322	1007	392	154	248	255
WBGene00022385	7	3	3	10	1	10	8	0	3	7	4	7	4	3	1	4
WBGene00022391	1078	1136	1229	1742	1520	1947	1101	935	1110	832	914	1090	1212	1206	628	611
WBGene00003548	448	485	633	184	178	136	913	1215	361	689	286	625	740	472	182	435
WBGene00003238	1078	1162	1166	1328	1169	1402	1037	1214	1162	899	1105	1099	1306	1104	827	781
WBGene00018787	393	467	503	591	614	585	398	410	320	498	438	447	434	467	179	339
WBGene00018788	1101	1081	1270	1407	1065	1423	1236	1307	1577	1191	1238	1430	1226	1057	563	421
WBGene00018786	78	84	122	181	161	170	167	173	168	247	287	325	119	106	581	356
WBGene00016932	280	312	315	453	245	328	280	264	331	216	257	271	310	258	171	186
WBGene00016931	83	106	109	114	91	116	94	116	94	95	84	95	116	91	49	48
WBGene00016930	37	47	35	41	25	31	137	52	32	159	65	140	52	28	36	31
WBGene00236808	1	0	2	1	3	3	8	2	1	4	5	3	2	0	0	0
WBGene00005002	205	263	325	440	218	347	195	101	142	219	332	256	136	256	11261	7532
WBGene00021335	3	1	2	15	1	2	25	21	10	14	17	0	2	4	951	1894
WBGene00021327	941	1054	1137	1355	1175	1463	1226	1086	1258	1160	1081	1104	1130	992	2138	1669
WBGene00004952	188	182	210	241	224	236	586	610	567	909	592	736	237	181	551	632
WBGene00021329	172	200	239	229	129	250	504	481	423	668	431	692	309	176	422	362
WBGene00021332	237	205	250	224	154	219	606	371	366	850	282	742	231	142	325	372
WBGene00021331	357	364	460	506	440	497	1227	1023	1493	1185	1208	1255	510	446	1687	1359
WBGene00021333	524	512	570	600	511	738	547	523	500	560	468	596	583	481	217	247
WBGene00021334	1598	1466	1785	2118	1487	2374	2945	2842	2770	3714	2543	3747	1903	1212	1791	1648
WBGene00021328	412	580	517	692	635	753	501	519	525	420	527	656	661	638	306	340
WBGene00001745	2062	2024	2382	2846	1436	2451	1961	2030	2027	1665	1622	1828	1878	1149	859	1025
WBGene00019909	120	209	254	20	22	26	318	272	325	89	80	103	324	161	32	8
WBGene00044895	3	1	2	0	0	1	16	4	7	6	4	4	3	0	0	1
WBGene00019911	498	640	671	1090	1019	1314	788	1102	1025	923	906	1071	854	688	385	369
WBGene00022838	419	459	415	266	224	361	178	182	128	48	59	52	455	470	47	60
WBGene00236809	97	107	112	37	51	36	83	79	132	7	22	17	134	110	12	20
WBGene00022837	156	176	216	279	324	346	117	116	121	110	120	111	125	171	69	85
WBGene00021689	559	620	687	645	509	694	1024	929	677	1299	726	947	620	477	464	524
WBGene00000165	517	437	612	556	499	621	1022	760	691	1119	787	1052	560	420	1601	1148
WBGene00004429	35672	41184	43935	53973	49369	53356	30634	31453	36668	25256	31404	29401	43627	51867	66233	57753
WBGene00021687	81	78	79	88	72	102	119	86	108	138	107	125	81	83	111	98
WBGene00001816	197	211	218	251	232	282	318	303	328	261	257	307	238	209	1109	1009
WBGene00004880	1322	1238	1495	1557	704	1402	1432	1379	1426	1824	980	1836	1415	832	863	1151
WBGene00021686	2306	2130	2328	1798	1251	2030	2814	3075	3259	3693	2491	3526	2461	1792	1934	1805
WBGene00021685	1183	1266	1395	1144	890	1237	1419	1431	1296	1613	1146	1753	1323	1018	1012	1042
WBGene00195068	0	0	0	0	1	0	2	2	0	2	3	1	0	0	600	169
WBGene00021690	1	3	8	0	5	2	1	6	0	2	1	2	1	0	2022	1058
WBGene00021691	7997	8316	8338	11426	9594	12291	3534	3224	4243	3430	4035	4110	7817	8560	1567	1682
WBGene00021692	183	171	210	143	149	207	167	112	106	98	111	107	170	171	101	77
WBGene00001707	1028	1694	2009	2298	1733	2028	974	1370	1332	1086	1027	1162	1566	1192	5874	3801
WBGene00271777	40	74	62	35	46	52	53	64	61	36	27	49	39	23	301	122
WBGene00021693	329	381	397	614	644	745	186	216	230	117	203	195	505	507	145	166
WBGene00021694	4	5	6	10	7	6	5	9	12	11	9	6	6	7	6	4
WBGene00003400	1544	1411	1595	2146	1500	2559	2187	2527	2720	2308	1913	2499	1618	967	2310	2640
WBGene00044896	3	1	2	0	0	2	2	2	3	1	0	1	4	0	0	0
WBGene00019674	71	78	73	94	84	124	66	98	114	98	102	110	74	66	74	61
WBGene00045052	249	253	250	136	98	158	142	168	219	109	137	106	215	243	202	157
WBGene00045053	144	173	172	115	71	114	120	123	163	79	120	93	171	186	136	99
WBGene00004888	931	695	1140	791	768	947	3541	1990	1483	4293	1933	4007	1012	601	4165	3570
WBGene00019673	1830	1916	1964	1701	1394	1813	1730	1686	1770	1383	1347	1565	1815	1802	3729	4244
WBGene00022363	999	971	1080	1173	965	1419	964	867	963	868	735	911	1073	841	758	718
WBGene00022366	540	489	552	518	334	534	523	440	618	435	307	459	434	225	347	515
WBGene00303097	0	0	0	0	0	0	0	0	0	0	0	0	0	0	0	0
WBGene00305050	144	153	178	176	89	156	211	229	227	230	169	226	226	94	133	150
WBGene00022365	136	126	130	132	85	132	105	87	114	87	67	83	82	96	54	57
WBGene00022367	96	95	106	154	78	111	145	146	157	157	100	149	101	41	73	83
WBGene00022372	370	358	400	573	194	442	436	390	389	534	274	500	354	132	262	324
WBGene00022371	135	127	163	160	210	217	243	209	209	270	200	286	137	149	516	443
WBGene00022368	226	267	302	299	290	376	594	384	356	640	358	600	348	299	735	544
WBGene00022369	1842	1700	2217	1873	1284	1941	3543	2917	2416	4880	2024	4188	2241	1074	2459	2574
WBGene00022373	589	647	729	802	539	897	890	872	963	915	732	951	690	502	1563	1110
WBGene00018159	198	201	254	237	190	252	418	328	339	370	312	395	235	206	1221	999
WBGene00004969	335	343	392	509	431	664	575	655	668	704	576	713	417	354	405	389
WBGene00001773	12	13	19	3	10	45	76	39	35	14	44	24	31	17	4	4
WBGene00018580	0	1	4	0	4	1	9	1	1	7	3	2	2	0	2	0
WBGene00018579	612	576	701	672	516	766	776	799	764	936	653	740	660	650	537	438
WBGene00001115	623	604	704	876	795	1050	1003	1286	1314	1328	1030	1501	760	733	446	440
WBGene00022361	1741	1689	2009	1718	786	1664	2021	2029	2046	2300	1243	2401	1715	943	933	967
WBGene00022360	658	555	781	912	486	848	1003	673	566	1320	508	1132	633	337	683	821
WBGene00022358	1984	2137	2137	2526	1937	2881	2451	2740	3117	2710	2988	3592	2387	2019	1132	1225
WBGene00005077	906	852	1080	1119	612	1073	2266	2022	1742	3269	1751	2842	1116	552	1358	1321
WBGene00022270	96	123	128	202	141	238	226	230	201	218	262	243	183	101	375	250
WBGene00022271	1949	2106	2247	2491	2385	2773	1815	1459	1545	1025	1194	1254	2274	2898	1207	1403
WBGene00022269	646	801	819	843	662	958	679	689	803	736	641	826	664	682	576	430
WBGene00022273	150	128	163	122	158	178	279	112	147	238	174	215	165	138	316	206
WBGene00044440	452	408	423	531	234	485	562	543	582	721	402	643	485	146	248	329
WBGene00000269	467	459	522	525	446	661	555	565	662	708	633	795	493	412	476	483
WBGene00022268	1528	1587	1730	1655	1440	1980	1754	1727	2404	2205	1854	2638	1452	1702	1125	1142
WBGene00022274	26	18	40	13	11	49	52	64	81	77	32	74	21	15	4890	5070
WBGene00003111	959	946	1018	1009	843	1173	2170	2007	1582	2908	1726	2311	979	841	1130	1186
WBGene00022156	6	6	4	11	9	3	27	16	24	23	27	26	7	1	6	3
WBGene00004168	631	771	846	449	487	507	416	471	444	239	362	369	680	776	161	117
WBGene00044358	6	5	4	14	3	2	10	9	14	18	15	12	4	1	0	0
WBGene00022157	9	8	13	11	7	10	32	21	33	41	15	23	6	2	1	1
WBGene00022155	124	140	151	403	171	239	303	286	382	358	408	377	208	210	841	322
WBGene00022158	243	290	312	320	289	366	344	314	339	301	340	342	338	278	446	349
WBGene00185098	119	185	207	169	185	182	186	202	209	160	178	192	139	182	212	166
WBGene00022154	216	275	385	327	263	393	253	321	337	295	302	273	235	227	309	331
WBGene00044348	159	134	180	265	133	227	123	130	94	124	59	75	182	80	39	44
WBGene00006702	2394	2572	3245	5035	3542	4789	1775	1551	1505	2251	1402	2186	2523	2639	1500	1500
WBGene00003080	311	284	310	294	213	304	488	328	292	541	321	415	252	374	712	482
WBGene00022153	554	622	763	689	383	676	1211	1103	1106	1690	733	1574	633	344	821	866
WBGene00022152	536	475	530	518	479	570	815	667	723	930	665	936	496	439	750	662
WBGene00006771	6970	6372	7718	9914	5712	9175	13322	16595	18927	17812	14101	18485	6593	4715	6718	8287
WBGene00022159	139	191	190	259	210	274	360	329	362	372	369	366	203	193	1767	1297
WBGene00022150	514	578	610	659	647	722	959	781	839	795	725	754	624	619	1315	1081
WBGene00022149	499	578	655	533	401	632	1394	972	995	1837	901	1886	603	416	582	587
WBGene00022148	716	678	832	823	732	994	1473	1386	1183	1974	1279	1872	701	727	1238	1015
WBGene00022160	148	187	198	135	136	197	283	412	214	284	228	234	233	170	4897	2550
WBGene00022161	91	86	96	125	114	106	91	115	102	92	110	103	97	94	55	81
WBGene00022146	206	204	218	182	156	231	541	730	372	994	503	734	176	145	4345	4427
WBGene00022162	1	0	0	1	1	0	1	4	0	2	0	1	0	0	0	0
WBGene00022145	21	10	20	38	19	31	83	90	22	132	67	77	30	16	8	5
WBGene00022144	10368	11760	11828	14847	15291	16489	7406	6529	8043	4730	6322	6353	10774	12319	3736	4230
WBGene00022143	0	0	0	2	0	7	3	0	1	3	5	7	2	0	0	0
WBGene00044349	88	71	83	71	54	94	38	43	39	30	21	41	61	69	7	7
WBGene00022142	85	93	113	59	47	63	160	206	304	196	258	287	82	59	28	29
WBGene00044347	5	3	2	7	2	2	22	13	6	28	18	19	3	2	1	2
WBGene00022141	208	245	281	201	182	241	1085	693	546	1225	708	1189	297	146	1093	1301
WBGene00044746	113	109	117	147	127	126	212	133	117	145	133	122	105	106	589	365
WBGene00016907	6115	5608	6364	10831	7622	11617	5016	5252	7178	5171	6390	6466	7248	6908	2674	2232
WBGene00004441	29937	33186	36082	43759	39859	44441	27481	25886	32211	24659	30646	28413	34351	41028	50787	39348
WBGene00001196	7545	8386	9527	10240	8624	11251	7803	8670	7411	7900	6754	8062	9147	7359	10737	8886
WBGene00303070	0	0	0	0	0	0	0	0	0	0	0	0	0	0	0	0
WBGene00001309	421	453	565	472	430	498	987	680	515	1071	685	1147	483	368	890	841
WBGene00003750	1577	1814	1630	3395	3558	3441	1329	1029	1049	680	1243	933	1780	2074	633	717
WBGene00006461	121	127	177	80	78	105	159	102	98	187	86	141	89	120	249	281
WBGene00044897	3	2	4	1	1	3	31	24	1	28	6	6	2	0	1	0
WBGene00004743	1005	1118	1350	1229	1059	1343	2127	2238	1927	2581	2024	2762	1627	923	2362	2089
WBGene00022139	4760	5112	5707	6543	4712	6814	6568	7972	9180	6177	6575	7446	5216	3373	2526	2617
WBGene00303094	0	0	0	0	0	0	0	0	0	0	0	0	0	0	0	0
WBGene00022140	8	4	13	13	4	12	19	14	4	29	7	19	11	7	15	12
WBGene00022138	314	350	390	376	263	420	638	578	481	632	471	613	437	249	659	616
WBGene00021768	2233	2280	2033	540	881	641	6350	6002	5626	3827	6353	4579	1885	2322	9603	9931
WBGene00021766	219	167	233	218	150	234	523	309	277	527	292	541	343	190	428	335
WBGene00021765	636	521	674	519	387	554	949	626	757	1056	710	1107	606	479	708	697
WBGene00255420	7	2	5	1	2	1	28	53	43	34	41	60	4	1	1	0
WBGene00021771	662	809	846	626	511	810	984	896	1077	1125	1010	1258	839	717	543	482
WBGene00044438	269	265	327	404	147	351	454	295	245	381	215	335	332	146	182	185
WBGene00021764	634	668	770	882	659	948	1173	1154	944	1430	824	1395	739	551	730	759
WBGene00021763	215	168	206	177	184	205	1217	289	235	949	465	658	313	151	152	140
WBGene00021238	801	720	893	1216	522	1020	552	712	520	752	467	739	832	276	313	386
WBGene00021237	2281	2279	2806	3401	2164	3284	1205	1373	1444	1184	1105	1332	2680	2240	545	667
WBGene00021239	1129	1013	1452	2744	1170	1656	497	519	453	665	463	597	988	1008	567	646
WBGene00044435	29	14	44	54	41	83	39	46	82	36	34	54	14	43	61	84
WBGene00021346	360	490	503	522	514	561	895	660	659	894	654	826	559	378	533	487
WBGene00021347	223	203	288	247	263	259	456	287	239	456	345	406	232	244	761	510
WBGene00021348	647	633	773	657	544	681	1201	839	677	1287	744	1063	645	612	3199	2844
WBGene00021349	174	158	202	217	204	307	244	277	244	323	187	251	177	242	80	89
WBGene00004409	21379	25657	24945	28278	25502	27970	20915	20145	24392	19570	23932	22041	25284	28653	47925	35983
WBGene00021350	32317	36124	38426	44636	36421	44669	28563	26649	33498	24091	28826	27834	35336	41562	59050	45208
WBGene00004014	1454	1641	1827	1869	1609	1977	2870	3163	3794	2850	3318	3647	1763	1545	8573	6657
WBGene00021351	1769	1621	2057	1800	1176	1953	3266	2913	3906	4122	3282	4474	1945	1450	4172	3283
WBGene00021352	1912	1989	2343	3049	2302	2842	2111	1784	1797	1811	1461	1823	1978	2225	1086	1256
WBGene00021353	446	572	586	667	663	818	518	554	469	457	454	522	589	577	279	256
WBGene00003799	837	741	1026	806	623	867	2462	1989	1378	3581	1711	2871	917	519	1721	1610
WBGene00044810	1	5	4	2	2	5	4	0	1	5	4	4	0	1	1	1
WBGene00021354	379	348	469	383	274	388	505	549	797	607	771	1047	375	345	298	182
WBGene00021355	5826	7064	7825	3617	2892	3787	4243	4170	5000	3391	2323	3049	6286	6646	6023	6041
WBGene00235158	71	67	105	85	84	104	107	94	99	78	87	89	65	67	56	62
WBGene00021009	1952	1768	2262	3458	2556	3607	3711	4183	3775	5339	3884	4879	2043	1656	2495	2971
WBGene00021008	10	13	15	14	19	9	22	18	18	17	13	24	9	12	548	740
WBGene00021005	11	18	17	2	14	6	16	18	15	17	19	12	27	14	5	4
WBGene00001542	69	129	150	52	62	66	131	105	151	70	67	50	82	73	46	39
WBGene00021006	0	0	0	0	0	0	1	1	0	7	0	1	1	0	0	0
WBGene00021007	20	23	26	41	25	33	20	27	6	43	18	30	24	19	0	1
WBGene00017399	10	26	42	26	10	21	22	16	15	24	23	19	23	20	6	11
WBGene00017398	154	291	440	896	621	695	212	237	209	195	182	143	250	228	204	238
WBGene00000020	3242	3479	4291	4656	2757	4309	2582	2899	2952	3023	2614	3269	3203	2918	2107	2175
WBGene00021458	28	20	40	45	22	37	47	41	86	64	64	64	26	32	9	9
WBGene00000408	411	470	558	388	322	475	1054	885	560	1512	696	1162	598	365	587	388
WBGene00021469	10031	10854	11999	11364	7887	11702	4829	5291	5359	5816	3378	5212	10661	9334	2206	2924
WBGene00021470	303	285	446	262	190	263	1806	1210	597	2543	1008	2297	442	139	834	1178
WBGene00021468	1857	1729	2171	1278	1321	2065	3220	3963	2785	5010	2458	4079	1784	1589	659	699
WBGene00002047	344	274	501	290	213	277	1782	1492	696	2798	1196	2031	376	165	958	1167
WBGene00021467	326	286	390	267	227	237	744	418	374	719	413	584	389	265	514	533
WBGene00021476	179	221	213	197	163	231	424	352	319	424	282	390	247	231	706	659
WBGene00021475	253	204	260	224	184	282	833	681	844	1325	1153	1404	213	220	958	906
WBGene00021466	3798	3775	4307	4072	3107	4489	5025	4641	5005	6242	4652	6452	4237	3556	5678	5129
WBGene00021465	45	38	53	21	11	11	128	87	54	95	53	78	47	27	36	36
WBGene00003156	649	630	979	548	502	605	4223	2507	1877	5567	2485	5375	800	321	1907	2321
WBGene00219275	218	206	220	222	185	229	608	449	297	740	389	474	204	173	261	244
WBGene00021471	18	14	14	13	14	23	21	12	37	20	21	23	11	14	4	7
WBGene00021477	6	2	3	0	1	1	11	14	7	22	15	11	3	1	0	0
WBGene00021472	5	6	4	0	2	2	1	20	8	17	13	26	2	0	0	2
WBGene00021464	49	56	67	57	42	76	179	222	313	284	222	443	123	49	249	262
WBGene00021463	26	26	37	31	29	49	55	101	48	139	67	95	38	22	14	5
WBGene00077563	0	5	1	6	1	2	5	6	2	5	5	6	3	5	5	0
WBGene00021461	283	243	305	318	311	405	246	263	294	266	246	301	250	253	124	105
WBGene00021473	467	378	515	634	370	649	292	292	294	310	221	289	365	221	69	152
WBGene00021474	3650	3893	4409	4751	3293	4821	4220	4529	4588	4803	3842	4996	4312	3419	2673	2888
WBGene00021460	243	228	390	308	172	225	1342	629	397	1583	613	1287	329	157	1065	1159
WBGene00017741	426	426	501	708	569	725	706	492	618	328	515	390	671	561	455	345
WBGene00017734	1198	1325	1495	1209	855	1083	2543	2122	2212	2689	2081	2558	1340	1303	10538	10683
WBGene00017735	1235	1360	1500	1425	1371	1607	3119	2916	3196	4353	3213	4724	1550	1290	2253	2329
WBGene00017736	21	26	26	33	20	20	56	56	46	54	47	48	27	21	11	11
WBGene00017737	11	8	11	5	4	6	24	18	5	32	10	25	7	1	3	2
WBGene00017738	109	165	162	127	70	108	458	246	212	596	298	509	133	82	546	572
WBGene00017733	376	434	555	520	481	426	907	618	470	872	607	738	451	374	1127	1114
WBGene00255457	51	51	66	96	92	117	53	50	53	31	41	36	62	76	46	42
WBGene00017732	146	169	184	144	150	206	211	215	273	198	208	266	170	170	244	233
WBGene00002141	187	229	252	262	197	282	277	217	258	230	171	240	233	185	146	87
WBGene00022280	733	684	848	946	902	1025	908	910	867	1062	921	1184	794	670	868	856
WBGene00022281	383	355	466	471	327	561	731	554	781	968	787	873	565	351	602	512
WBGene00022282	0	1	0	0	0	1	3	4	0	7	2	0	2	0	1	1
WBGene00001232	2456	2446	2614	2737	2145	2942	2959	2853	2996	3252	2699	3330	2869	2052	3877	3286
WBGene00021277	1331	1112	1215	1362	1175	1643	2125	2095	2379	2710	2176	2668	1482	1230	1127	1120
WBGene00021276	463	319	527	507	277	529	1243	919	1041	1627	936	1556	502	310	853	692
WBGene00021275	167	203	260	326	301	300	301	320	264	306	337	277	271	193	124	139
WBGene00021274	56	53	62	86	112	146	33	37	30	29	20	22	75	62	51	42
WBGene00021279	3	12	9	2	4	5	40	62	55	42	29	41	6	5	722	732
WBGene00021280	0	0	0	0	0	0	0	0	1	0	0	0	0	0	0	0
WBGene00021272	100	86	137	112	93	133	93	76	68	73	75	61	93	92	55	57
WBGene00194701	0	0	0	0	0	0	0	1	0	0	1	1	0	0	0	0
WBGene00016950	0	0	0	0	0	0	0	0	0	0	0	0	0	0	0	0
WBGene00016949	0	0	0	0	0	0	0	0	0	0	1	0	0	0	0	0
WBGene00006047	0	0	0	0	0	0	0	0	0	0	0	0	0	0	0	0
WBGene00016948	4	2	2	5	2	8	3	4	1	10	4	4	1	2	2	4
WBGene00000006	1539	1952	2205	2688	2374	2962	1514	1459	1572	1161	1465	1472	1832	1888	910	1165
WBGene00001404	567	695	803	811	740	811	1883	2055	1815	1229	1286	1443	742	674	6368	7712
WBGene00004226	333	344	434	408	442	460	1247	1408	1544	1110	1297	1158	476	292	697	727
WBGene00019461	306	419	384	1181	1183	1321	21	30	18	32	19	26	352	387	3	6
WBGene00000832	4374	4381	4403	5938	4670	6394	4576	5107	4921	5317	4452	5226	4505	4365	1930	1926
WBGene00021271	21	27	28	20	42	19	43	33	36	51	26	39	19	14	20	20
WBGene00021270	260	236	348	275	192	230	1008	535	466	1183	584	1195	243	194	1057	1185
WBGene00021269	118	154	116	125	150	131	184	133	122	171	144	160	105	116	157	189
WBGene00000800	4523	4821	5320	4186	3518	4745	4664	5039	6374	4806	4259	5151	3918	4304	4819	4395
WBGene00023172	8	11	13	14	13	10	19	15	21	22	14	14	8	4	43	27
WBGene00018231	0	1	1	2	0	4	0	0	0	1	0	0	1	0	0	0
WBGene00018230	230	233	272	228	229	236	566	315	281	512	299	506	228	205	450	458
WBGene00018232	6105	6818	7459	7101	5532	6770	136	176	115	62	35	44	5619	6170	217	316
WBGene00018233	0	0	0	0	0	0	0	0	0	0	0	0	0	0	0	0
WBGene00017979	4225	5176	6403	7390	4710	6160	1300	1571	1675	1036	1279	1359	5896	5108	1443	1507
WBGene00017980	1477	1612	2091	2551	2313	2844	1831	1936	2291	1703	1927	2134	2048	1670	1329	1348
WBGene00000788	6277	6329	6587	9639	8628	10403	392	506	464	450	362	424	6323	7007	14102	8932
WBGene00017978	5	2	4	0	6	4	14	15	7	24	4	14	3	0	0	0
WBGene00017977	19	9	17	25	11	25	40	35	12	80	11	24	14	9	3	11
WBGene00017976	184	174	210	262	243	275	309	254	267	251	221	253	219	198	250	226
WBGene00017975	4	1	1	7	4	0	9	5	4	6	6	5	6	1	6	3
WBGene00003006	436	397	511	490	442	546	847	926	937	756	699	733	595	434	762	630
WBGene00001048	346	391	420	357	408	463	830	482	406	839	445	748	408	410	860	819
WBGene00022128	555	537	674	681	549	694	970	794	818	813	653	896	762	371	738	654
WBGene00004920	670	489	668	531	517	616	1392	974	618	1449	699	1114	582	559	1995	1595
WBGene00022127	2321	2618	2671	2300	2391	2595	4456	3103	2301	4076	2730	3787	2808	2458	4145	4216
WBGene00022126	456	446	426	325	297	341	408	244	287	316	227	308	392	455	545	493
WBGene00022129	436	509	498	695	681	819	688	855	794	878	1009	898	567	461	1074	1030
WBGene00004043	87	78	99	111	71	120	333	142	103	421	177	303	131	71	141	162
WBGene00022130	288	306	343	573	512	733	59	69	64	49	53	68	284	326	369	246
WBGene00004946	2229	2390	2673	2518	1988	2807	3453	3373	3076	4329	2691	3919	2319	2039	1890	2242
WBGene00022125	175	192	166	163	192	198	248	281	241	179	208	173	234	210	225	217
WBGene00022131	1016	1069	1194	1087	948	1481	297	335	202	161	162	103	1203	977	327	469
WBGene00022133	0	0	1	2	1	1	2	4	0	12	3	7	0	2	0	0
WBGene00020990	0	0	0	0	0	0	5	1	0	5	0	3	0	0	0	1
WBGene00255550	0	0	0	0	0	0	0	0	0	0	2	0	2	0	0	0
WBGene00020984	2	3	1	13	4	10	2	6	0	10	5	2	0	0	1	2
WBGene00020989	75	112	252	654	378	454	3	8	2	5	9	7	123	112	367	377
WBGene00020988	1	2	1	16	5	3	3	5	2	3	0	0	2	2	1	1
WBGene00020985	203	212	235	219	210	244	302	300	263	291	369	333	167	175	30	33
WBGene00002174	3683	3513	4336	3530	2402	3300	4001	4468	4914	4230	3863	4567	3405	3119	2417	2766
WBGene00020987	1	3	1	2	0	1	0	1	1	1	0	0	3	0	1	2
WBGene00044796	0	2	2	1	0	0	6	7	4	5	8	5	0	0	468	304
WBGene00020986	3	0	3	1	1	1	3	6	3	18	5	2	2	0	1	4
WBGene00004077	519	553	702	792	567	841	1338	1338	1007	2171	1183	1759	604	288	1261	1040
WBGene00021125	20	24	28	57	38	55	48	59	41	67	52	57	27	54	41	27
WBGene00021127	492	557	635	708	657	1089	435	498	505	312	379	405	507	585	294	308
WBGene00021128	118	176	153	222	189	182	457	557	384	224	300	209	189	190	3254	3445
WBGene00044433	367	327	349	270	307	384	439	275	245	143	226	197	530	297	83	75
WBGene00022115	1828	2075	2061	1920	1282	1768	1003	1105	1114	928	915	1131	2412	1903	667	622
WBGene00022117	247	185	257	170	120	155	497	257	272	644	294	601	244	174	594	487
WBGene00004412	36173	44794	45697	57169	46955	55977	31258	33626	41059	27639	34993	33495	43796	49113	55751	47585
WBGene00022114	3587	3646	4347	3992	3690	4318	4844	5018	4630	5518	4454	4883	3825	3436	11980	12453
WBGene00022113	60	65	71	91	47	70	95	61	56	97	80	98	101	69	152	95
WBGene00022118	198	239	271	299	311	396	490	334	399	540	435	531	285	227	534	396
WBGene00000199	1427	1559	1739	1718	1312	1918	2692	2463	2368	3099	2240	2886	1578	1331	2578	2462
WBGene00022112	5	2	5	1	5	8	24	34	17	58	31	55	3	2	0	0
WBGene00304792	10	7	21	10	5	10	35	28	15	59	24	28	7	6	3	2
WBGene00022111	4	3	4	4	2	1	9	11	9	34	12	9	5	3	7	2
WBGene00022119	1890	1748	2191	1920	1617	2076	3562	4012	3000	5034	3556	4213	2053	1459	8845	9183
WBGene00001791	163	179	174	169	144	214	163	142	137	106	130	153	259	147	405	237
WBGene00022110	50	82	87	116	95	101	146	117	103	193	142	204	96	64	47	51
WBGene00004049	266	279	341	414	307	419	538	479	356	765	429	549	330	251	426	379
WBGene00022108	143	158	145	615	354	716	27	21	21	31	9	18	98	130	15	21
WBGene00022107	282	241	313	309	265	323	561	378	352	558	395	502	318	249	488	388
WBGene00022122	1505	1307	1667	1470	1193	1533	2849	2037	1734	3013	1776	2524	1644	1294	22510	21459
WBGene00003836	403	371	517	360	342	374	1090	845	603	1382	718	1038	497	373	1408	980
WBGene00022121	581	529	596	559	490	614	1021	976	893	1347	836	1238	677	489	1116	1093
WBGene00306080	4	0	1	0	0	0	2	2	0	2	0	0	0	0	0	0
WBGene00045398	1	0	0	1	0	0	5	3	5	5	0	5	0	0	0	0
WBGene00284845	0	0	1	0	0	0	1	0	8	6	1	2	2	0	0	0
WBGene00000237	1589	1886	1838	1890	1617	2150	2152	2547	2549	1818	1747	2044	2022	1547	2040	1787
WBGene00044894	104	101	104	106	96	136	125	114	78	159	107	133	82	86	208	122
WBGene00022123	35	34	44	43	45	41	133	130	107	177	119	203	50	34	76	63
WBGene00022124	413	489	581	550	388	584	640	556	624	727	531	755	514	426	266	262
WBGene00001046	96	105	155	113	74	80	490	196	136	557	294	552	129	70	223	159
WBGene00021839	1939	1972	2358	2197	1862	2163	1820	1554	1349	1232	1108	1165	1909	2376	3203	3165
WBGene00021838	164	185	184	190	171	224	197	162	132	177	114	161	202	191	129	129
WBGene00003186	939	1015	1160	1394	908	1350	1501	1319	1275	1632	1078	1620	1220	700	1369	1365
WBGene00000625	242	265	471	240	284	303	1417	2003	349	2001	859	1854	135	28	471	518
WBGene00021843	7112	7368	8063	9507	6833	10367	4356	4450	5096	4386	4013	4475	8052	8318	1509	1073
WBGene00021842	894	854	896	1157	973	1249	1285	970	1029	1368	1013	1385	1079	915	838	644
WBGene00021844	561	538	685	570	508	622	1536	1243	861	1975	1135	1552	617	485	2855	2428
WBGene00021845	424	359	497	453	276	429	1158	795	619	1436	845	1352	482	311	1149	880
WBGene00021841	230	224	341	265	203	238	667	402	326	638	390	563	314	214	604	449
WBGene00003387	211	256	281	553	299	466	219	225	263	171	226	235	311	218	211	230
WBGene00021846	209	280	299	281	217	322	510	318	323	481	349	501	288	214	266	181
WBGene00021840	150	159	201	179	125	224	361	366	272	481	304	516	269	110	440	291
WBGene00000205	325	292	371	366	305	358	655	588	517	732	628	768	328	315	898	739
WBGene00019697	1743	1669	1889	2521	1823	2572	2612	2488	2518	2725	2432	3132	2032	1473	1126	1082
WBGene00019698	6125	6326	6731	7430	5140	8860	3979	4004	5235	3879	3617	4643	6459	6079	1062	903
WBGene00003654	1018	1139	1269	1194	1030	1376	601	644	738	515	582	599	1084	1233	341	415
WBGene00195056	1	1	0	5	3	14	4	2	2	6	5	4	1	0	4	7
WBGene00016663	654	658	834	1159	890	1241	452	465	847	492	842	756	755	661	205	199
WBGene00219460	6	6	13	12	4	11	19	8	13	7	8	6	16	11	2	5
WBGene00000626	1	0	4	2	1	0	3	1	1	2	2	3	1	1	1	2
WBGene00045387	476	597	697	738	542	786	260	212	218	103	197	136	917	506	178	112
WBGene00019597	1720	2073	2229	900	1045	925	2274	2013	3296	508	903	737	2261	2329	76	89
WBGene00003062	1317	1211	1625	1404	1144	1605	3062	2810	2298	4821	2461	3969	1259	1028	1933	1558
WBGene00019595	86	111	128	91	87	86	490	240	154	617	233	543	128	58	343	374
WBGene00019598	38	48	50	94	40	65	72	51	54	98	66	86	95	101	44	22
WBGene00019594	1	0	0	0	0	0	5	3	1	5	2	1	0	1	0	0
WBGene00006888	6230	5894	7075	6074	3747	6744	6024	7473	7001	7924	5318	7346	6753	5107	4551	4183
WBGene00021829	281	355	356	455	368	492	503	472	421	440	442	415	305	351	849	654
WBGene00021828	278	306	281	327	246	393	714	557	514	818	598	886	508	267	725	457
WBGene00021827	220	180	224	252	220	288	602	299	300	627	364	583	279	203	398	327
WBGene00021830	739	726	798	757	682	955	986	1063	1151	1179	1036	1276	774	720	1239	811
WBGene00021831	923	1022	1133	1103	674	1185	1455	1372	1778	1867	1493	2409	1188	835	1366	1155
WBGene00021832	79	69	89	69	49	60	365	153	71	353	125	267	101	52	45	39
WBGene00021835	506	510	552	578	527	624	1337	1369	851	1077	786	868	736	556	951	967
WBGene00001481	51	61	66	53	50	65	86	71	45	116	68	80	58	21	107	91
WBGene00004404	252	286	241	342	330	439	325	268	263	339	339	378	355	254	420	312
WBGene00000413	241	187	336	161	117	177	1327	1015	548	2061	728	1665	250	75	460	624
WBGene00021826	326	341	484	378	303	376	1193	846	564	1478	809	1256	479	310	2238	1717
WBGene00003258	616	551	688	691	497	656	1321	1140	1043	1670	957	1556	735	397	1256	1150
WBGene00021834	1930	1920	2064	1773	2222	3084	2333	2284	3181	2048	2695	2976	1965	1784	1884	1602
WBGene00021553	96	35	88	163	69	77	81	79	64	139	91	121	151	99	40	25
WBGene00021552	482	485	777	737	423	635	883	702	705	969	603	979	528	565	540	592
WBGene00020915	1625	1465	1925	2283	1935	2444	4413	3871	3565	6231	4002	6171	2397	1585	6360	3896
WBGene00004154	349	286	415	340	285	345	213	256	133	106	118	110	309	285	184	254
WBGene00020914	1	1	4	5	1	3	6	11	1	11	5	9	1	5	6	6
WBGene00020917	1051	1206	1256	759	549	708	452	339	434	210	226	196	1203	1352	1023	1485
WBGene00020913	1	5	17	7	3	2	7	4	4	5	4	2	4	3	5	5
WBGene00000036	1978	2008	2447	2796	1652	2578	806	916	747	655	549	682	2468	973	961	1148
WBGene00303088	0	0	0	0	0	0	0	0	0	0	0	0	0	0	0	0
WBGene00021548	584	603	611	546	610	679	868	638	643	882	822	925	519	564	906	839
WBGene00021549	1343	1352	1640	1443	1041	1488	2202	2534	2670	3088	2579	3596	1743	531	1191	1041
WBGene00021547	46	49	72	51	48	83	90	96	56	149	110	118	105	34	204	74
WBGene00021551	2405	2602	2746	2136	1587	2393	3370	3541	3468	4287	2931	3953	2615	2388	1561	1678
WBGene00021039	820	970	1017	1389	1487	904	545	661	629	369	474	416	791	863	458	599
WBGene00195045	3	2	7	1	0	4	11	6	1	9	2	4	1	2	3	4
WBGene00021035	181	87	160	96	61	82	1343	263	167	882	362	708	241	72	18	8
WBGene00021038	142	172	169	196	157	201	392	157	120	338	171	352	240	108	88	52
WBGene00021036	4686	4840	6078	5201	3940	5526	3654	4571	4643	4468	4031	5224	4558	3885	1897	2128
WBGene00019362	348	333	410	555	264	460	388	266	217	416	188	348	369	158	214	239
WBGene00019361	860	1003	1241	1345	1413	1539	1417	1652	1957	1180	1410	1650	1214	1149	1937	1778
WBGene00019360	111	130	110	174	135	224	180	168	176	114	157	127	216	176	115	100
WBGene00004775	440	462	638	498	338	566	1274	773	592	1743	718	1684	507	321	512	503
WBGene00006440	121	99	178	192	80	145	497	272	214	561	279	418	145	99	226	405
WBGene00021639	380	491	568	674	535	676	122	129	101	123	97	73	311	421	75	91
WBGene00003422	276	306	367	379	177	271	1271	747	473	1540	585	1132	414	194	560	711
WBGene00021640	221	270	250	302	307	388	232	128	119	317	138	293	252	227	57	38
WBGene00004978	870	811	1024	1062	670	1074	2090	1752	2199	2267	1805	2494	1005	466	2149	2295
WBGene00021641	18	10	23	31	29	27	28	13	12	31	17	22	15	16	23	34
WBGene00021638	356	339	397	367	309	415	751	576	764	880	770	1021	376	380	731	531
WBGene00000794	365	306	465	338	272	354	1732	885	614	2052	854	1832	396	217	1312	1349
WBGene00021643	536	557	601	708	479	765	490	478	531	598	379	574	422	578	199	183
WBGene00021637	1341	1490	1543	971	728	1036	1009	1097	1298	712	765	897	1558	1244	898	823
WBGene00021644	782	783	972	1043	625	971	1391	1280	1416	1412	1238	1496	971	837	2186	1744
WBGene00021636	410	390	548	400	299	452	954	698	493	1203	563	967	482	345	613	564
WBGene00021645	833	591	725	1525	1327	1794	1790	2009	1500	1375	1222	1418	834	766	481	504
WBGene00021653	0	0	0	0	0	0	0	0	0	0	0	0	0	0	0	0
WBGene00021635	2287	2427	2847	1864	998	1812	1303	1506	1725	1133	1160	1197	2581	1521	494	605
WBGene00004389	1258	1385	1585	1275	931	1503	3101	2727	2170	4388	2072	3610	1310	1012	1615	1520
WBGene00021634	531	617	664	673	617	782	952	788	810	961	768	1139	758	512	733	647
WBGene00021646	541	605	625	529	503	647	570	504	460	427	421	349	541	553	495	506
WBGene00021647	841	1009	1011	598	560	696	629	566	611	421	367	438	847	825	1379	1240
WBGene00045399	6	2	2	10	7	8	15	12	7	4	5	3	5	3	9	5
WBGene00003060	5510	6197	7664	6033	3287	5604	4372	5043	5536	5457	3985	5578	4606	3491	2449	2723
WBGene00021633	2	3	8	4	5	9	11	14	2	30	6	13	0	3	8	3
WBGene00044436	18	16	12	9	9	7	46	26	17	54	31	40	15	8	50	46
WBGene00021648	87	66	130	72	64	71	504	263	159	670	290	608	120	49	484	439
WBGene00021649	38	42	46	42	18	25	176	79	35	177	76	106	71	24	39	31
WBGene00002144	106	57	120	57	57	46	589	203	115	591	203	514	104	30	25	19
WBGene00002143	46	51	55	35	30	28	206	75	50	239	97	188	67	46	45	16
WBGene00021650	10	2	5	7	3	8	5	15	9	12	11	10	9	4	4	2
WBGene00044437	56	59	106	87	65	100	119	159	113	189	148	209	68	51	334	131
WBGene00000284	1265	1498	1510	1674	1679	1858	1354	1447	1437	1064	1247	1335	1730	1497	745	573
WBGene00020902	316	280	332	440	338	481	730	698	749	802	732	786	281	282	1363	1274
WBGene00020901	199	213	212	175	176	192	227	242	179	172	213	211	248	225	305	333
WBGene00020900	9	11	8	10	11	9	13	17	18	5	14	14	13	6	17	4
WBGene00000368	1438	1748	1834	2102	1986	2433	1915	2223	2177	2052	2125	2469	1823	1815	1487	1286
WBGene00000627	39	26	29	2	2	2	254	270	531	3	2	4	39	40	0	0
WBGene00000628	8	3	4	1	4	1	24	14	29	9	4	3	7	3	0	1
WBGene00020903	394	465	480	325	242	375	339	345	435	156	192	148	424	412	260	134
WBGene00004890	1375	1592	1777	2636	1185	1598	777	821	857	596	614	657	1582	1000	1444	1264
WBGene00001501	6320	7601	8479	7705	5506	7398	2281	2194	1852	1858	2026	2417	7079	7841	9987	12005
WBGene00004272	2317	2386	2656	2058	1536	2459	1194	1112	1105	1082	732	993	2602	2365	1208	1075
WBGene00017025	942	1064	1108	1012	901	1170	1095	1025	864	1288	822	1150	984	1057	706	753
WBGene00017026	5	2	9	5	1	0	4	10	9	18	4	16	3	1	3	3
WBGene00003418	198	210	328	248	152	205	1025	561	447	1333	553	1264	271	155	483	535
WBGene00002042	81	60	75	57	57	93	120	75	70	111	90	123	96	61	117	73
WBGene00017651	90	104	128	220	173	240	97	95	100	140	119	106	98	78	47	56
WBGene00017650	62	43	47	55	58	94	105	97	82	90	68	88	51	51	36	50
WBGene00003040	6148	6891	8645	7389	5128	7240	7122	7934	11137	7757	7415	9264	7226	5489	4089	3884
WBGene00001601	170	191	222	281	127	217	462	261	200	629	240	489	265	142	94	86
WBGene00020467	21	37	38	39	18	32	56	35	14	46	20	57	51	23	8	9
WBGene00004147	3491	3511	3997	3513	3116	4417	4853	4389	4273	5607	3937	5608	3761	2930	2454	2377
WBGene00020466	129	107	151	91	97	113	547	197	153	622	230	550	134	82	254	257
WBGene00021175	15	9	13	19	28	25	13	8	11	21	17	15	11	11	6	5
WBGene00002135	1288	1581	1636	2023	1749	1989	3135	3377	2665	2676	3051	2844	2275	1691	4127	3860
WBGene00002134	1776	2072	2231	2216	2069	2292	3193	3420	3233	3109	3152	3185	2446	2097	4785	4633
WBGene00022815	165	142	177	211	150	215	153	147	165	113	125	169	178	170	63	57
WBGene00194702	5	1	3	1	3	1	1	2	2	0	2	1	0	2	1	1
WBGene00016324	230	330	290	288	254	269	303	206	357	186	307	296	346	261	219	142
WBGene00284853	0	0	0	0	0	0	0	0	0	0	0	0	0	0	0	0
WBGene00004368	709	681	742	628	574	818	511	612	625	541	463	556	729	753	289	287
WBGene00016323	611	654	761	657	577	688	1274	718	779	1181	699	1172	638	608	643	597
WBGene00016322	0	0	0	3	0	0	6	1	6	3	4	5	1	0	0	0
WBGene00016321	1569	1762	2008	1660	1475	1893	3903	3421	5358	4792	4785	5859	1808	1761	1534	1469
WBGene00004425	42136	49316	51912	61137	53025	59519	36638	38848	45783	31590	37772	37183	47981	57835	70236	62301
WBGene00004217	357	283	512	242	183	175	2371	1216	492	2908	933	2320	496	105	955	648
WBGene00016325	221	234	256	261	238	269	328	324	296	332	320	334	259	242	601	591
WBGene00016320	0	0	0	0	1	1	6	8	1	11	4	1	6	1	0	0
WBGene00006751	1673	1850	1997	1989	1696	2080	2063	2308	2017	2240	2084	2333	2180	1516	1894	1666
WBGene00016326	4182	4573	5266	5237	3538	5656	3985	4312	4988	5351	4578	6438	4658	3568	3047	2602
WBGene00003797	725	710	1037	782	636	826	2162	2008	1436	3518	1663	2927	802	542	1595	1611
WBGene00006833	6027	5989	7824	10047	8622	10848	4192	4197	4205	4471	4145	5181	7831	6929	5342	5123
WBGene00018765	750	819	823	1107	1186	1198	721	608	875	792	854	865	804	780	1787	2082
WBGene00044423	162	182	212	138	110	148	156	105	124	164	142	170	216	178	137	140
WBGene00018764	6556	6949	8831	11689	7137	10476	6454	7189	8917	7610	7898	9316	8259	6406	7302	7120
WBGene00018763	1143	1140	1360	1636	1545	1928	831	819	761	692	468	663	1238	1232	377	298
WBGene00020187	14	18	17	34	20	20	7	7	5	2	17	12	12	17	9	11
WBGene00020188	397	516	712	692	620	681	324	317	239	383	286	263	438	470	51	77
WBGene00020192	4363	4105	4586	6728	6699	8074	2633	1971	1601	1062	1788	1340	4343	5340	3148	2069
WBGene00020189	365	428	428	237	239	336	314	255	188	288	214	278	381	393	242	202
WBGene00020190	1013	1036	1287	1346	1021	1501	768	629	594	727	554	702	1232	1234	1459	1279
WBGene00001832	367	305	484	399	236	348	1290	890	613	1850	824	1359	358	227	889	1073
WBGene00020185	1861	2115	2138	1489	1456	1584	3533	3434	3275	1986	1865	2230	2559	2313	6607	6855
WBGene00000764	303	363	366	183	226	267	250	254	279	270	216	227	346	380	315	322
WBGene00020191	203	263	301	192	168	166	233	196	204	97	208	106	209	208	560	514
WBGene00020184	588	583	730	647	469	568	1021	783	753	1023	743	956	676	534	2475	2085
WBGene00020193	43	58	77	59	46	77	160	108	83	171	124	189	88	54	229	116
WBGene00016837	1386	1423	1803	1127	977	1589	3115	2742	2404	4285	2190	3635	1454	1047	1817	1950
WBGene00016836	891	910	1086	950	736	1064	2189	1640	1617	2885	1460	2767	944	763	641	799
WBGene00000013	212	176	185	32	24	46	32	47	37	10	10	12	90	62	30	7
WBGene00000012	3	2	2	2	3	4	3	1	10	18	22	30	1	2	3	6
WBGene00016838	370	386	439	536	398	482	597	536	457	470	411	500	528	184	652	595
WBGene00016839	0	0	1	2	0	8	0	0	0	1	1	0	1	0	1	0
WBGene00001430	118	99	147	82	76	106	401	413	293	549	324	504	74	59	8815	8939
WBGene00016840	312	364	394	354	415	396	220	286	242	170	230	234	499	352	185	135
WBGene00016841	508	642	696	729	741	786	612	686	633	713	531	650	634	636	414	367
WBGene00003950	1274	1000	1332	1088	984	1131	2343	1309	1030	2619	1317	2388	1270	1049	4875	4113
WBGene00020625	154	134	162	168	143	192	280	188	183	204	181	212	174	143	437	291
WBGene00077599	17	6	8	7	10	22	9	8	14	4	14	10	17	10	15	2
WBGene00020626	98	132	150	120	113	181	205	389	196	334	169	274	82	88	888	583
WBGene00020627	51	27	34	73	86	97	136	138	99	209	100	128	32	13	10	18
WBGene00020628	1020	1088	1197	989	758	1202	2795	2476	2282	4162	2282	4082	1177	751	976	797
WBGene00020629	527	462	581	549	452	621	1347	1198	1120	2023	1338	1611	590	406	474	396
WBGene00020653	2	0	2	1	0	2	8	1	1	5	5	3	0	0	1	2
WBGene00020652	52	66	98	82	25	62	217	148	62	277	114	134	89	50	22	23
WBGene00003072	5678	5512	7181	9465	5419	8551	4360	5230	5378	5423	4159	5627	5469	3678	2690	3397
WBGene00018528	0	0	0	0	0	2	0	3	0	4	0	2	0	0	0	0
WBGene00018529	0	0	0	0	0	0	1	1	0	0	0	0	0	0	0	0
WBGene00018527	0	0	0	0	0	0	0	0	0	0	0	0	0	0	0	0
WBGene00018530	0	0	0	0	0	0	0	0	0	0	0	0	0	0	0	0
WBGene00018531	1	1	1	0	0	1	3	2	1	3	1	0	2	1	0	0
WBGene00018526	0	0	0	0	0	0	0	0	0	0	0	0	0	0	0	0
WBGene00018525	0	0	0	0	0	0	0	0	0	0	0	0	0	0	0	0
WBGene00017909	46	40	67	59	34	61	69	63	77	74	65	83	45	54	81	71
WBGene00017910	1	0	0	1	0	0	1	7	1	9	1	5	1	0	1	0
WBGene00000197	3323	3406	4026	2860	2255	3508	7558	7130	6483	10943	5761	10265	3681	2591	5095	4974
WBGene00000779	4170	5140	5500	3695	2737	2708	6356	6513	4878	3495	3027	3363	6502	6765	5892	6806
WBGene00017908	236	231	310	236	166	260	496	621	665	794	760	831	232	200	112	135
WBGene00006805	8029	8624	9857	13160	9636	13621	8552	9751	9253	8912	7831	9769	8958	7983	4760	5222
WBGene00018868	0	1	2	0	0	0	2	0	0	1	0	0	0	0	0	0
WBGene00006820	17339	17488	22104	24652	14998	23967	18122	22092	23808	25148	23507	31803	16593	11851	8374	12047
WBGene00015631	51	64	87	126	92	131	113	104	77	111	74	105	80	71	118	63
WBGene00016066	41	29	46	64	27	63	131	179	126	183	196	157	47	18	47	71
WBGene00016064	14	17	17	90	54	129	29	29	28	150	348	208	21	16	89	25
WBGene00016063	6	4	2	46	6	34	15	32	15	220	314	288	16	2	5	0
WBGene00000867	202	175	275	113	83	99	1552	380	257	1477	534	1356	318	69	26	10
WBGene00019254	19	13	24	19	13	11	115	22	31	88	40	102	44	16	17	11
WBGene00019253	0	0	1	1	1	2	4	8	0	15	1	5	1	0	3	2
WBGene00003029	63	89	109	79	117	89	170	157	168	204	147	187	130	127	278	169
WBGene00002696	1275	1186	1482	1076	1078	1428	2422	1787	1336	3176	1315	2884	1116	1068	999	997
WBGene00017085	1045	1026	1387	997	871	1155	3221	2165	1876	4236	1977	4067	1124	817	2782	2379
WBGene00017087	247	219	225	139	173	182	241	205	193	335	254	347	210	222	267	215
WBGene00017088	1365	1504	1808	1778	1373	1757	2624	2510	2361	3286	2449	3558	2221	1385	2034	1441
WBGene00017084	391	393	593	446	410	537	1250	982	1175	1392	1223	1345	508	423	1374	1102
WBGene00017089	60	50	58	52	40	72	141	133	136	43	69	79	68	70	517	325
WBGene00077701	317	473	497	216	184	331	281	285	241	17	40	24	638	530	415	326
WBGene00017090	1	0	0	0	0	0	1	0	2	1	3	1	0	0	1	0
WBGene00020040	21	52	56	13	32	29	147	336	41	108	46	132	12	0	525	483
WBGene00020039	29	53	77	25	57	49	177	360	44	209	113	171	36	2	323	369
WBGene00020032	0	0	1	0	2	0	1	4	0	7	1	6	0	0	0	1
WBGene00020033	56	73	149	26	46	45	474	779	47	594	230	449	90	8	419	481
WBGene00020034	35	58	58	17	21	17	76	64	81	30	29	26	63	55	104	40
WBGene00002137	2010	2220	2536	1661	1237	1562	1367	1367	1239	980	907	871	2365	1952	1987	1562
WBGene00002138	2502	3059	3449	2027	1506	2080	2070	2428	2442	1401	1435	1649	2965	2127	1653	1322
WBGene00002139	853	1027	1195	834	625	837	831	987	974	586	582	637	1236	992	963	573
WBGene00020035	31	46	57	50	30	32	160	53	53	137	50	89	78	46	15	15
WBGene00020036	416	447	484	484	428	552	590	548	527	670	583	618	576	505	1758	1285
WBGene00020037	277	273	369	380	347	407	559	521	520	501	538	509	374	378	1038	882
WBGene00004464	1027	1098	1367	1137	901	1133	2555	1759	1457	3104	1597	2687	1266	879	4450	3584
WBGene00020038	1358	1340	1599	1887	1744	2163	1642	1693	1964	2043	2140	2347	1577	1462	1882	1362
WBGene00020031	3427	3951	4774	6374	3416	5711	2567	2056	1882	3067	1885	2982	4486	3249	1657	1405
WBGene00020030	1255	1545	1646	1714	1525	1889	1172	1024	1134	1573	1190	1597	1351	1265	580	578
WBGene00004093	368	334	486	219	167	187	984	1063	995	1312	1058	1347	339	220	423	402
WBGene00015975	173	243	263	180	122	169	461	267	248	536	309	506	247	153	270	217
WBGene00015974	129	141	182	124	98	121	319	203	149	428	230	433	154	116	106	58
WBGene00015972	579	548	746	674	419	691	1268	1235	1477	1976	1445	1970	904	421	604	420
WBGene00001985	45	28	46	19	12	17	228	69	37	218	107	199	62	24	25	17
WBGene00015971	496	430	598	461	430	560	1313	876	733	1728	848	1565	571	373	928	861
WBGene00015970	8	4	6	12	4	14	19	24	9	26	14	24	2	4	6	4
WBGene00015976	221	260	291	268	231	291	472	241	211	466	262	461	296	231	223	179
WBGene00003516	953	1138	1301	1316	1017	1555	1544	1814	1671	2074	1335	1991	1254	946	1053	933
WBGene00016605	34	30	36	30	42	52	15	26	10	32	13	21	30	36	17	13
WBGene00003584	380	491	498	357	304	475	435	362	371	301	338	334	462	504	745	561
WBGene00016606	393	430	524	460	307	395	679	579	519	880	537	808	659	401	977	708
WBGene00007001	307	346	454	436	312	491	641	498	656	601	556	664	447	348	1694	1310
WBGene00016608	484	572	620	556	410	555	1110	948	797	1450	885	1314	645	491	1239	996
WBGene00016609	195	210	207	221	220	264	467	233	242	406	255	443	230	196	301	259
WBGene00016603	3011	3281	3499	3492	2572	3879	3758	3402	3071	4561	2943	4178	3137	2489	1533	1437
WBGene00016602	893	1006	1085	779	666	900	545	493	456	510	413	526	957	986	473	488
WBGene00016607	181	147	223	233	233	250	412	355	285	487	413	407	218	193	936	418
WBGene00000382	327	313	458	304	243	278	947	769	678	1291	702	1330	396	224	658	541
WBGene00016601	2425	2629	2840	2120	1960	2437	3417	3183	3166	4050	2758	4125	2109	2593	1743	1789
WBGene00021631	0	0	1	0	0	0	1	1	0	3	4	1	0	0	0	0
WBGene00021630	1	0	2	2	0	1	2	2	0	4	4	3	0	2	5	0
WBGene00021632	2	0	3	1	0	1	5	11	2	9	2	5	1	1	0	0
WBGene00021629	1037	1111	1306	1411	1283	1643	2022	2411	3206	2657	3066	3522	1817	1258	533	357
WBGene00021628	557	560	643	625	583	641	1212	1352	1357	1627	1699	1740	752	516	3898	2564
WBGene00303090	0	0	0	0	0	0	0	0	0	0	0	0	0	0	0	0
WBGene00000140	4353	5336	5853	5972	4929	5895	5306	6595	7989	6112	6609	7255	4541	5642	4367	4360
WBGene00000045	18	21	28	40	20	50	15	35	22	33	32	35	20	25	18	8
WBGene00022833	0	0	1	1	0	0	3	0	2	1	2	3	0	0	0	0
WBGene00022834	43	38	38	55	55	55	97	62	80	72	84	82	41	46	66	50
WBGene00022832	414	430	589	453	437	470	1191	767	639	1168	731	1156	535	366	1066	916
WBGene00022835	275	313	409	354	424	416	797	611	378	972	528	807	423	302	503	464
WBGene00003061	1014	1122	1096	1165	1152	1271	1637	1279	1065	1229	1037	1192	1216	1246	4091	3752
WBGene00022831	758	846	1058	1121	736	1037	1898	1360	1244	2375	1282	2392	1057	807	775	659
WBGene00022836	484	554	574	644	536	662	881	812	624	959	631	796	649	488	986	821
WBGene00022830	357	356	468	469	297	375	1055	486	506	846	535	700	514	351	514	413
WBGene00000962	7190	7661	9611	8971	5106	9245	17465	21189	31956	28672	27256	37129	7170	4466	9776	9864
WBGene00020655	1	0	6	0	0	0	5	3	4	8	5	3	2	3	0	0
WBGene00015704	478	600	612	713	723	906	502	574	483	322	345	435	666	604	531	354
WBGene00020656	0	1	0	2	0	3	1	3	0	0	2	0	1	0	0	0
WBGene00195180	5	3	6	2	0	3	4	6	2	1	2	0	0	1	1	2
WBGene00016562	1227	1670	1746	1676	1300	1939	2579	2139	2457	2986	2186	3089	1798	1233	1415	1452
WBGene00001231	727	649	846	971	578	972	1306	1111	1037	1514	1098	1321	886	627	2448	2112
WBGene00000787	2357	2825	2965	3530	2545	3617	1913	2119	2956	1587	1841	1758	2491	2708	1636	1432
WBGene00016567	106	79	110	72	74	90	219	127	105	274	128	259	85	91	108	120
WBGene00016564	128	126	181	101	107	129	576	253	204	751	306	670	220	92	271	179
WBGene00016566	426	528	615	648	406	654	1046	874	770	1025	771	1132	680	430	475	314
WBGene00016561	1084	1202	1370	1535	903	1683	1135	978	1166	885	775	897	1083	860	916	662
WBGene00016565	7	2	4	9	2	4	14	14	8	23	22	10	1	3	3	0
WBGene00271778	0	0	0	0	0	0	0	0	0	0	0	0	0	0	0	0
WBGene00020131	5237	5558	5736	7676	4565	7103	5158	4634	5388	4166	3635	4676	6933	5083	3576	3554
WBGene00022470	238	286	349	319	296	302	513	432	433	477	426	522	354	267	1561	1006
WBGene00022471	331	319	352	261	243	319	655	584	625	585	487	663	373	353	1106	1227
WBGene00022472	308	343	319	332	315	434	242	185	154	90	145	155	574	428	263	182
WBGene00044754	3	4	4	8	3	2	9	6	6	3	2	2	26	3	33	5
WBGene00022473	3419	3401	4274	4593	2884	4600	4357	3899	4278	5458	3506	5487	3638	3003	2194	2241
WBGene00022474	1596	1796	1888	710	495	676	1011	1197	1707	367	486	466	1911	1617	655	700
WBGene00022469	100	163	124	305	279	278	193	160	158	126	194	141	185	154	240	197
WBGene00044441	0	1	0	1	0	1	1	2	0	0	0	2	1	0	1	0
WBGene00022467	0	0	0	1	0	2	2	5	1	3	0	1	0	0	0	1
WBGene00022475	357	370	476	721	496	652	893	650	820	710	895	890	623	459	796	432
WBGene00017010	737	893	940	886	606	1004	679	814	934	555	746	938	1136	745	585	407
WBGene00004113	792	844	853	590	589	651	1314	902	1100	632	624	784	828	911	813	803
WBGene00017009	71	124	115	79	71	76	44	55	64	35	54	41	93	74	41	69
WBGene00000440	50	57	47	57	52	70	43	53	36	38	36	45	62	76	29	44
WBGene00000629	1	0	1	6	6	0	5	1	2	4	0	0	2	0	0	0
WBGene00017001	54	81	96	113	76	93	93	75	96	99	99	84	102	84	52	34
WBGene00044421	267	275	286	269	271	374	320	178	229	153	208	185	286	341	163	130
WBGene00017002	112	55	75	59	64	100	233	145	131	238	177	218	110	74	169	136
WBGene00017003	174	152	188	149	146	172	677	476	350	900	538	780	264	96	631	429
WBGene00004479	30606	36734	37832	45630	39826	45666	26626	28179	32538	22961	29308	26947	33099	37572	51033	43165
WBGene00004436	36810	41064	45410	53436	47734	54176	35503	32462	41684	30953	37086	35169	39483	47773	60063	55216
WBGene00017007	57	72	82	39	58	92	122	90	90	160	115	171	106	62	227	139
WBGene00045048	25	18	35	55	29	56	57	45	79	74	94	106	17	19	24	18
WBGene00017004	1467	1556	1852	1713	1298	1942	3130	2940	2639	4449	2752	4519	1749	1239	1402	1279
WBGene00017011	322	300	474	373	280	409	1183	622	541	1456	686	1384	401	323	635	548
WBGene00017005	116	131	145	108	94	101	329	165	142	322	227	371	142	157	177	159
WBGene00016654	349	412	396	304	239	328	494	320	318	553	345	632	518	317	589	404
WBGene00016650	6004	7455	8613	6473	4168	7650	8775	10295	14628	11349	8883	14655	7549	4636	4256	4034
WBGene00016653	2064	1997	2472	1660	1343	3091	6924	5402	6518	10999	5101	11175	2252	1238	3818	2814
WBGene00016655	1337	1251	1508	981	984	1043	2395	2024	2073	1714	1795	1888	1204	1422	7924	6693
WBGene00016652	242	284	258	183	144	250	650	394	454	716	417	827	348	232	334	223
WBGene00022466	530	625	714	617	522	651	1199	1052	866	1404	946	1449	682	423	554	565
WBGene00015008	146	149	227	194	145	201	270	257	207	273	251	254	191	182	246	183
WBGene00004415	71814	87337	92786	115046	92198	106688	59185	66903	82297	55592	69985	68253	84334	91569	95881	90802
WBGene00015011	214	227	312	258	189	233	748	341	356	809	410	757	338	193	343	261
WBGene00015009	430	437	546	465	373	469	1272	1166	1583	1535	1392	1859	729	450	862	615
WBGene00303032	0	0	0	0	0	0	0	0	0	0	0	0	0	0	0	0
WBGene00015010	73	61	67	119	60	98	303	261	364	234	379	272	95	73	272	180
WBGene00015007	4575	4224	5323	5557	3513	5517	6708	6994	7213	8317	5677	7953	5150	4067	3953	3919
WBGene00206362	598	588	761	616	488	568	1201	901	1114	1015	746	932	460	563	317	324
WBGene00015006	1	4	4	0	0	1	3	10	1	12	8	5	1	0	0	2
WBGene00006961	1994	2156	2827	2488	1663	2299	3447	3354	3467	4673	3083	4573	2356	1826	2718	2633
WBGene00006791	1734	1916	2390	2524	1752	2355	3090	3036	3568	3818	2947	4405	2432	1751	1379	1267
WBGene00020212	14	9	20	16	10	21	32	32	30	31	27	29	34	16	27	11
WBGene00007053	10489	11190	13624	13413	7313	12818	12709	14628	15660	14657	11389	15153	10604	7395	5934	6181
WBGene00021112	200	155	256	199	149	227	370	289	243	445	300	422	206	176	458	236
WBGene00021111	14	9	28	28	14	37	27	27	23	50	35	42	37	23	45	26
WBGene00021113	0	1	4	0	3	3	2	2	0	1	0	0	1	0	0	0
WBGene00021110	2	2	1	0	0	0	0	4	3	6	1	2	0	0	0	0
WBGene00021114	10	14	13	368	340	696	6	16	1	11	3	6	34	21	1	0
WBGene00021115	5	0	0	3	0	3	6	5	7	15	7	10	0	1	0	1
WBGene00021109	3	0	0	0	0	4	0	0	0	0	2	0	0	0	0	0
WBGene00015696	2	0	1	0	0	1	3	4	4	5	6	5	1	1	0	2
WBGene00015695	120	130	161	97	95	212	497	400	724	606	399	849	267	66	678	366
WBGene00015694	4	7	6	9	4	20	25	10	27	19	8	33	2	3	9	6
WBGene00015693	84	70	96	70	33	162	496	372	827	987	903	1666	141	12	142	85
WBGene00015692	9	10	23	21	9	27	56	61	115	186	204	192	30	4	112	105
WBGene00015697	494	496	526	532	423	590	626	480	475	617	392	591	599	390	379	428
WBGene00002694	1761	1802	2259	2851	1807	2726	2927	2780	2469	4294	2367	3643	2054	1493	1853	1848
WBGene00015691	733	779	853	857	734	882	2043	1772	1676	2235	1498	2215	900	574	1033	1016
WBGene00015698	87	42	91	58	36	39	300	265	45	481	175	189	79	49	16	21
WBGene00019769	27	26	32	38	38	38	38	40	31	56	64	95	29	23	93	71
WBGene00019767	1544	1562	1917	2378	1613	2016	2738	1521	1332	3482	1645	3274	1606	1295	2539	2534
WBGene00019770	572	530	719	725	612	771	1935	2053	3252	3821	3835	4830	652	478	964	789
WBGene00019771	564	630	712	890	724	1067	901	968	950	1188	973	1117	633	520	997	975
WBGene00023067	656	711	735	746	671	902	864	672	527	837	705	823	767	755	2651	1860
WBGene00023068	27417	32276	32048	37044	38028	40297	27958	21404	23971	18066	23590	19858	33533	37074	64694	46719
WBGene00006984	239	214	324	1257	1151	1366	349	267	269	421	473	483	246	285	390	460
WBGene00018798	56	60	82	64	73	110	60	71	71	54	65	69	89	63	67	46
WBGene00018797	626	678	786	861	596	815	918	705	564	1134	821	1298	1060	548	1105	691
WBGene00019012	59	70	99	109	68	66	58	46	61	59	53	74	122	65	61	37
WBGene00019013	86	89	93	95	41	76	258	101	87	316	113	284	111	74	35	37
WBGene00002034	174	225	282	221	96	137	687	368	258	930	366	782	308	176	64	70
WBGene00019011	315	486	514	513	368	484	743	577	509	788	531	842	524	333	577	460
WBGene00019010	34	56	43	25	24	49	43	40	28	70	35	58	51	20	32	23
WBGene00019009	212	205	282	320	261	296	348	339	276	337	335	418	305	170	262	196
WBGene00019008	576	667	656	426	457	639	967	1131	1042	686	709	682	788	694	694	540
WBGene00015303	577	802	1176	937	684	966	668	764	927	584	745	840	775	630	357	319
WBGene00017795	528	550	623	609	556	756	1401	1675	2792	1739	2458	2711	775	543	625	557
WBGene00001592	351	451	572	820	681	872	329	332	243	293	211	273	441	384	250	267
WBGene00017674	31	36	42	48	31	37	77	52	55	91	51	68	47	32	30	23
WBGene00006774	213	230	277	275	314	348	302	307	250	287	233	290	352	265	249	164
WBGene00017673	19	10	26	12	12	23	41	20	16	5	8	11	24	21	20	10
WBGene00017672	7	4	21	21	15	12	5	7	4	4	2	6	9	9	4	10
WBGene00017671	8284	9381	9985	12475	13257	14265	8351	7057	8566	4863	7296	7246	9289	10507	5221	5361
WBGene00017675	5499	6277	7476	9430	7868	9254	5774	6041	6772	6298	6599	7482	7135	6179	3529	3220
WBGene00017676	589	691	695	694	662	782	857	864	897	873	786	1108	908	733	642	451
WBGene00002075	823	896	1245	895	593	950	2608	2388	1839	3893	1871	3699	1081	565	1537	1227
WBGene00017886	185	208	252	298	222	306	285	164	112	297	178	328	489	174	275	98
WBGene00017888	357	412	534	531	298	412	282	221	187	280	208	242	464	457	375	329
WBGene00017885	3606	3905	4346	4232	2817	4294	4839	5469	5794	7253	5599	7831	4085	3015	2310	2178
WBGene00017889	656	686	797	743	697	839	794	739	653	546	546	513	764	822	1419	1255
WBGene00017887	734	592	663	762	562	785	966	600	598	598	492	563	680	748	1245	1179
WBGene00001860	1599	1555	1962	1777	1319	1861	3723	2812	1817	4910	2282	3512	1895	1364	2091	2059
WBGene00044431	140	103	177	176	169	164	378	175	136	344	179	252	169	155	272	215
WBGene00021015	48	45	60	58	29	43	110	80	38	193	76	91	46	42	45	33
WBGene00021014	104	106	139	108	84	76	388	169	122	470	176	323	138	113	44	37
WBGene00000155	742	719	943	711	496	742	2339	1042	789	2626	915	2527	980	543	2475	2371
WBGene00021016	4	1	4	5	0	6	13	2	6	14	13	4	1	1	3	2
WBGene00044432	1	1	2	2	3	5	5	9	1	14	4	6	4	2	1	0
WBGene00004900	955	958	1033	1313	1135	1607	1938	2230	2313	2917	3107	3568	1603	910	1371	973
WBGene00195069	0	0	0	6	3	1	2	1	4	2	0	0	1	3	4	3
WBGene00003906	26	35	50	45	25	45	23	23	16	27	28	40	32	21	8	5
WBGene00021017	114	122	168	158	110	155	84	79	85	74	79	115	115	153	34	39
WBGene00001117	243	265	291	268	225	407	357	407	421	342	366	414	343	264	219	132
WBGene00003221	1407	1636	1863	1718	1242	2046	1647	1667	1406	2165	1447	2295	2315	1206	975	749
WBGene00001050	172	262	212	155	134	215	369	261	250	404	269	414	249	227	230	219
WBGene00018792	2	3	4	0	0	1	5	6	6	3	2	1	9	2	0	2
WBGene00006058	5	2	9	1	4	2	3	4	4	1	0	8	2	1	2	4
WBGene00018789	84	121	124	70	78	74	83	87	68	28	30	16	118	71	44	87
WBGene00018791	120	95	123	123	95	111	84	87	77	94	89	113	120	96	26	26
WBGene00003934	20540	20899	23556	24173	18473	22751	20916	17800	19315	16838	16622	19666	24697	27828	20771	22384
WBGene00016730	7	7	7	17	11	8	17	15	18	26	27	22	15	5	11	11
WBGene00002979	2389	2727	3167	3420	2470	3605	1941	1919	2466	1771	1633	1901	2664	2561	1441	1287
WBGene00016729	16	16	19	11	18	10	26	18	18	5	4	2	14	8	6	5
WBGene00016731	10	19	17	3	3	18	34	67	40	33	22	20	6	6	129	43
WBGene00016732	21	40	31	11	13	41	62	128	47	83	41	50	19	5	213	142
WBGene00016733	56	91	100	32	39	87	146	276	158	197	64	143	53	13	1109	415
WBGene00016728	183	170	203	452	436	400	440	537	588	295	301	340	329	222	332	213
WBGene00016734	1031	1227	1208	1440	1182	1627	908	798	880	645	631	656	1486	1189	563	349
WBGene00016727	0	0	0	0	0	0	0	0	0	0	0	0	0	0	0	0
WBGene00016735	1305	1865	1839	2170	1692	2485	2415	3277	3241	3047	2617	3785	1756	1373	1474	1387
WBGene00016258	8418	9121	10856	8286	6595	8583	10109	11464	9275	9086	8190	9442	11243	8798	11518	9762
WBGene00002213	610	594	639	507	535	779	847	955	820	1064	829	1023	671	612	504	490
WBGene00016259	11	11	12	5	6	5	18	39	15	38	33	40	10	3	86	34
WBGene00022465	82	63	99	100	117	135	146	114	159	143	160	169	82	121	57	55
WBGene00004959	44	73	57	57	39	40	137	101	55	141	102	104	74	40	67	43
WBGene00000502	602	640	759	753	472	705	730	619	589	827	553	770	694	558	1437	988
WBGene00003924	1924	1902	2160	1968	1704	2101	2910	1928	1582	2965	1759	2770	2024	1941	6892	5981
WBGene00022460	171	181	243	201	159	200	445	305	409	562	472	631	218	208	468	387
WBGene00000001	664	729	903	722	578	878	1699	1464	1639	2276	1787	2680	945	614	692	604
WBGene00045212	278	271	276	162	148	192	189	214	165	146	169	247	347	248	172	113
WBGene00022462	76	90	95	96	44	41	257	89	62	282	119	241	107	53	54	53
WBGene00022463	646	795	888	860	636	1056	1364	1347	1512	1826	1558	2203	962	643	1086	719
WBGene00022459	633	716	832	740	671	816	1338	1218	1282	1757	1320	2037	918	618	1158	941
WBGene00003132	1197	1351	1726	1440	1167	1610	2097	2075	2072	2660	1879	2919	1394	1222	1724	1507
WBGene00022458	891	831	1200	724	549	941	2845	2145	1843	4018	1708	3275	935	585	1331	1170
WBGene00022457	220	300	342	242	226	298	651	589	680	495	458	539	345	280	496	394
WBGene00022456	1753	1678	1981	1908	1548	2272	2882	2597	2575	3017	2069	3120	1893	1410	2705	2630
WBGene00003475	515	551	649	605	479	635	950	1000	1024	1203	1049	1496	765	462	775	569
WBGene00022455	206	217	242	175	191	220	976	517	413	1067	469	997	204	126	1327	1427
WBGene00006797	252	209	296	387	158	330	392	345	393	384	290	394	361	212	272	213
WBGene00022454	69	63	100	105	84	105	54	47	57	65	44	70	81	64	13	24
WBGene00004094	291	469	478	688	347	498	292	272	254	414	291	337	366	285	467	423
WBGene00002804	386	539	653	583	466	636	853	866	890	910	821	1000	567	501	1813	1279
WBGene00001833	518	458	727	386	292	431	2454	1768	1083	3986	1426	3304	532	168	1237	1308
WBGene00004955	707	655	878	767	496	711	2739	1798	1277	3619	1479	3260	825	504	1912	2151
WBGene00003792	1411	1402	1738	1718	1063	1722	2981	2673	2246	4255	2578	4133	1681	1019	2021	1790
WBGene00018909	327	347	449	398	344	429	780	494	485	914	540	917	397	367	314	299
WBGene00000272	22	12	18	4	5	13	119	148	195	247	242	311	27	8	427	347
WBGene00018908	58	47	75	55	39	71	238	173	104	335	217	322	116	44	209	127
WBGene00016328	109	140	200	226	185	211	184	177	163	167	129	157	225	180	123	115
WBGene00016329	7	10	19	20	13	16	23	48	21	30	27	50	5	11	2763	1613
WBGene00004771	190	177	251	186	171	199	458	618	374	693	415	624	220	116	1343	787
WBGene00016330	1506	1483	1689	1377	1170	1438	686	758	747	804	641	839	1511	1574	788	576
WBGene00016327	3	1	5	1	2	5	9	8	0	9	8	8	0	0	2	4
WBGene00015092	1443	1612	1695	1674	1738	2033	1251	1206	1309	974	954	1054	1553	1828	1385	1182
WBGene00002583	4381	4697	5731	5427	3038	5173	5288	5598	5469	6541	4336	7048	4808	3373	2719	2680
WBGene00015093	0	2	1	1	1	4	3	2	6	4	3	10	0	1	2	0
WBGene00015094	4	8	7	3	7	7	14	6	8	9	6	15	5	5	0	1
WBGene00015091	1912	1905	2104	2371	1941	2824	3020	2846	3207	3889	3006	4075	2271	1940	1283	1235
WBGene00195057	1	3	0	0	0	0	0	1	1	2	1	1	0	2	1	0
WBGene00015095	185	193	251	209	132	193	939	281	162	900	295	719	284	125	98	78
WBGene00015096	156	155	205	174	205	258	304	343	212	431	210	340	166	156	824	670
WBGene00015312	91	80	83	67	47	60	316	80	71	243	130	230	118	42	18	35
WBGene00000540	345	309	345	292	194	304	405	372	430	429	375	471	479	320	340	263
WBGene00000965	788	924	1024	706	507	832	992	807	880	1093	771	1113	1002	832	672	563
WBGene00001022	230	235	251	203	228	269	320	273	267	297	241	269	275	271	251	249
WBGene00001333	7885	9036	9903	6829	5116	6706	7480	8103	7793	7065	5741	7038	8353	7986	7621	8596
WBGene00015313	48	79	75	80	36	56	158	115	90	227	129	210	64	28	86	73
WBGene00002717	8176	9443	10577	12516	7945	11977	9772	11223	10888	12030	9700	12275	10344	6638	5714	5693
WBGene00018596	1	4	4	3	0	2	2	7	0	4	2	3	1	0	3	0
WBGene00018598	113	96	180	103	92	135	284	192	213	330	251	340	115	116	117	92
WBGene00018599	476	438	571	445	367	455	619	501	745	660	596	707	516	494	1175	940
WBGene00018595	21	19	26	29	13	9	52	39	66	80	76	104	25	21	19	7
WBGene00018594	164	204	243	273	212	280	311	413	478	398	468	506	345	208	338	185
WBGene00004965	0	0	6	1	0	0	11	9	1	7	1	5	8	3	0	0
WBGene00018601	3	5	7	1	1	1	36	18	4	11	6	9	9	7	5	1
WBGene00195179	33	23	27	268	51	17	37	26	10	49	50	54	49	94	25	10
WBGene00018600	3	7	6	19	12	5	14	10	1	3	4	3	11	6	8	12
WBGene00018865	2	0	1	0	1	0	5	1	2	0	0	2	3	2	3	1
WBGene00304996	21	7	24	168	52	38	27	24	9	39	19	25	34	32	24	18
WBGene00000150	2684	3019	3485	2431	1787	2932	2305	2925	3202	2913	2660	3537	3207	2659	2273	1673
WBGene00018864	844	916	1072	984	887	1137	1685	1326	1083	2087	1130	1985	1145	772	1104	783
WBGene00018866	799	941	1246	1113	752	1013	1723	1789	1651	2467	1783	2241	1118	687	1539	987
WBGene00000966	522	659	583	286	258	384	150	144	172	52	94	99	1410	1187	469	462
WBGene00004087	1913	1998	2218	2138	1844	2491	2527	2529	2537	2615	2302	2925	2815	2079	1860	1415
WBGene00018863	231	272	246	142	133	236	153	166	176	134	162	167	347	276	401	284
WBGene00018867	28	31	32	36	34	44	73	46	33	64	29	48	52	39	28	9
WBGene00004131	3601	4276	5218	6571	3750	5320	6110	6588	8910	5672	6483	7498	4595	3150	2508	3657
WBGene00016040	145	164	150	287	284	350	40	30	33	34	52	45	151	206	11	12
WBGene00001491	4371	5233	5152	1903	1388	1878	3114	3451	3016	2832	1959	2824	5842	4830	2936	2857
WBGene00000761	541	559	652	663	536	686	993	1062	1135	824	987	958	721	574	1178	1017
WBGene00016278	1395	1364	1667	1489	1091	1544	1721	1593	1432	1884	1421	2209	1988	1327	2076	1594
WBGene00017855	806	891	909	731	780	1053	1556	1313	1160	1837	1152	1916	974	924	1372	1307
WBGene00017854	31	29	49	31	38	42	146	95	90	157	129	189	26	43	22	31
WBGene00017853	3	2	3	4	7	2	3	0	1	1	2	4	3	2	0	0
WBGene00000230	13689	16275	17753	14848	14610	15556	11120	11655	9685	7783	7865	8349	17073	17781	21864	20154
WBGene00017852	3464	3363	3769	2408	2102	2789	2862	2697	3245	2881	2244	2980	3644	3428	2447	2142
WBGene00001067	221	246	241	12	5	11	11	8	22	15	11	20	204	343	35286	20285
WBGene00017858	647	759	768	821	868	1102	636	609	599	441	628	612	757	716	325	351
WBGene00017851	5	1	3	0	2	3	0	1	1	0	1	3	8	3	0	0
WBGene00017860	43	43	53	51	46	59	28	27	29	24	50	25	36	29	11	14
WBGene00001859	25	45	52	35	19	38	20	10	26	21	8	20	35	43	3	6
WBGene00020263	470	445	482	445	255	565	978	796	889	1451	807	1608	724	377	799	481
WBGene00015635	789	758	891	692	407	809	1321	1055	1253	1634	901	1716	1041	655	794	729
WBGene00004431	43276	50552	52244	63026	58597	64591	37914	39255	48429	31643	39110	39972	49655	59922	68805	65507
WBGene00015636	0	0	0	0	0	1	1	0	0	0	0	0	1	0	0	0
WBGene00206357	6	5	4	4	5	6	0	1	7	9	3	4	12	1	0	0
WBGene00015634	20	11	31	17	22	43	52	36	43	63	33	79	22	8	11	6
WBGene00015633	650	637	698	1011	935	1120	135	105	130	121	116	115	818	632	158	141
WBGene00015632	1029	1191	1191	1711	1523	1990	875	1100	1166	614	849	920	1397	1170	1053	1025
WBGene00019076	267	311	376	373	316	396	491	437	393	473	418	448	349	287	1173	854
WBGene00019077	299	355	475	432	316	440	928	655	543	1097	654	930	487	268	940	902
WBGene00019079	150	273	206	211	133	209	172	177	530	152	219	200	194	123	242	149
WBGene00019075	153	148	219	162	151	200	288	276	191	312	252	340	246	152	303	193
WBGene00185086	48	50	73	45	42	66	176	107	91	214	115	203	118	41	89	53
WBGene00194697	1	0	0	0	0	0	0	0	0	5	3	3	4	0	0	0
WBGene00019080	6	8	10	6	10	16	5	11	7	9	9	5	13	7	30	21
WBGene00019074	1431	1638	1800	1668	1101	1720	1395	1409	1785	1403	1319	1763	1774	1300	1969	1912
WBGene00019081	1	0	1	0	0	1	5	2	1	5	2	0	0	0	0	0
WBGene00019082	80	60	98	91	73	106	156	107	94	180	84	119	95	56	48	44
WBGene00006594	5043	5405	5859	6560	4756	6777	3219	3382	3751	2185	2530	2987	5812	4671	2483	2281
WBGene00019693	820	854	1089	816	619	791	1854	1425	1117	2297	1304	2012	1167	778	4815	3565
WBGene00019692	103	131	148	126	77	119	348	195	186	360	194	351	184	134	54	52
WBGene00019713	1468	1492	1694	2218	1870	2011	2327	1699	1637	1767	1545	2196	1918	1628	2041	2091
WBGene00000474	245	176	223	191	119	117	1697	290	197	1118	425	728	359	122	160	101
WBGene00019712	80	105	122	114	64	68	202	92	73	243	113	190	143	81	101	58
WBGene00002225	255	301	338	313	213	318	382	249	262	367	252	315	353	299	266	263
WBGene00019711	498	533	692	566	446	587	1237	817	756	1570	764	1481	734	405	1105	769
WBGene00019710	73	97	96	111	93	133	193	164	140	189	201	182	141	85	330	160
WBGene00006508	1902	1713	2036	2211	1705	2685	3229	3541	4017	3755	3520	4542	2172	1643	3456	2844
WBGene00006726	288	192	273	229	197	276	884	404	423	622	339	712	230	187	637	480
WBGene00006919	4674	5410	6177	4783	4321	4980	7100	6648	5066	5650	5053	5376	6234	6005	11888	11728
WBGene00018512	1554	1702	1828	1333	1042	1812	2295	2615	3260	2984	3037	4071	1917	1198	1470	1099
WBGene00018509	1478	1465	1726	1700	1348	1913	2909	2833	4067	3737	4038	4986	1943	1428	1136	906
WBGene00000473	718	430	734	387	294	309	4725	831	575	3361	1199	2634	875	282	162	96
WBGene00018510	48	29	55	45	29	32	196	233	88	342	162	226	50	38	1107	894
WBGene00018513	102	123	133	93	69	110	139	52	48	108	53	125	151	110	91	61
WBGene00018511	310	391	428	379	419	504	317	232	199	323	218	389	735	388	243	96
WBGene00018508	5147	6020	6882	6533	4621	7211	2454	2206	2350	2069	1809	2171	6924	5255	1825	1554
WBGene00044616	1	2	2	3	7	3	5	7	9	11	3	13	3	2	12	5
WBGene00000630	333	269	359	417	468	538	125	129	105	131	103	113	263	364	172	122
WBGene00018890	1253	1125	1384	1354	962	1581	2061	1985	1848	2509	2001	2524	1698	1208	1205	709
WBGene00018891	585	642	996	870	594	790	1138	1232	1277	1507	1225	1545	917	692	1325	854
WBGene00018892	998	1031	1277	1024	1011	1396	2406	1875	1541	3065	1597	2537	1071	881	1226	1050
WBGene00018893	559	506	616	602	478	661	1170	1095	1110	1643	1303	1768	586	511	1061	533
WBGene00018894	242	225	273	187	135	206	470	251	278	437	216	454	222	187	288	264
WBGene00018895	1	0	0	1	0	0	0	3	1	1	2	3	0	0	3	4
WBGene00004224	18	13	17	4	5	15	95	123	85	187	129	201	13	6	1551	1089
WBGene00018896	14	16	16	39	17	22	42	53	24	88	38	57	23	8	14	7
WBGene00018897	143	164	262	156	118	159	498	334	235	719	288	774	279	140	391	312
WBGene00020558	442	453	660	540	392	536	1019	746	639	1137	651	1021	535	345	562	521
WBGene00001039	237	235	246	289	252	331	365	291	227	271	253	262	284	274	631	523
WBGene00020557	1315	1471	1512	1365	1193	1453	1280	1229	1255	789	935	928	1211	1455	2622	2012
WBGene00006776	1921	1990	2405	2199	1572	2315	4508	4379	3672	5951	3658	5417	2310	1379	2813	2761
WBGene00003793	2564	2879	4179	3570	2102	3265	5649	5927	4511	8592	4123	8039	3388	1899	2896	2379
WBGene00020556	543	667	731	767	545	734	832	944	982	933	875	1126	813	472	1023	1083
WBGene00002989	548	684	786	874	627	941	810	693	786	655	700	731	677	538	524	497
WBGene00015442	0	0	0	0	0	0	0	1	0	0	0	0	0	0	145	43
WBGene00206363	0	0	1	0	0	0	0	0	0	0	0	0	0	0	0	0
WBGene00004505	1147	1147	1460	1220	949	1290	3095	1947	1353	3673	1699	3273	1494	997	4541	3884
WBGene00044305	304	332	398	387	328	422	621	416	417	578	403	521	349	326	884	701
WBGene00000493	24	18	34	12	20	35	104	126	133	141	120	163	35	18	858	281
WBGene00018995	673	780	809	757	519	775	1221	1176	928	1501	912	1539	1093	712	1012	766
WBGene00045483	734	758	784	754	695	773	981	735	682	696	687	802	811	684	1767	1315
WBGene00020694	79	58	56	80	45	80	80	47	45	29	36	35	83	53	16	23
WBGene00020693	93	81	108	128	123	162	241	281	241	255	310	303	140	120	769	602
WBGene00001856	447	432	583	398	297	348	1999	871	589	2133	1006	2183	543	347	524	409
WBGene00004393	162	154	200	283	229	331	97	139	115	126	126	127	220	123	140	86
WBGene00000772	156	131	203	69	34	77	1038	443	252	1472	457	1448	235	29	60	48
WBGene00001600	157	163	264	198	90	159	523	356	217	820	308	688	254	142	51	61
WBGene00003472	1775	2051	2209	1925	1185	2231	2979	3193	3893	3252	2639	3715	2744	1534	2782	1828
WBGene00015175	3	2	10	4	2	6	7	7	9	3	6	2	5	4	3	1
WBGene00015176	574	553	656	718	445	579	734	607	580	771	519	705	858	462	1013	743
WBGene00003020	470	401	554	516	282	469	1448	1031	703	2134	969	1862	602	287	1075	947
WBGene00016332	10596	10340	11695	16501	11365	15852	6085	6441	8718	4091	5318	5429	12159	10830	722	478
WBGene00001973	232	228	325	233	139	212	1142	463	306	1389	462	1198	287	190	103	93
WBGene00003601	54	50	78	20	29	47	333	271	177	520	243	538	83	5	29	21
WBGene00016333	2354	2984	3315	4149	3084	4172	1866	2201	2232	1034	1178	1150	3115	2701	4936	4121
WBGene00016331	2575	3199	3704	4204	2378	3691	2201	2078	2474	2365	2297	2708	3699	2714	1753	1702
WBGene00018002	47	44	41	65	43	73	55	44	39	31	37	47	98	57	31	22
WBGene00269382	72	89	81	50	36	35	40	30	42	12	15	16	87	74	28	31
WBGene00000436	0	0	0	4	1	1	4	2	1	3	0	2	0	0	3	8
WBGene00000631	25	26	49	12	15	20	124	230	23	156	51	121	7	4	333	376
WBGene00018003	0	0	1	0	0	1	0	0	1	4	1	0	0	1	0	0
WBGene00018001	0	0	0	0	0	2	1	0	0	1	0	0	1	0	0	0
WBGene00018004	1	0	3	1	0	1	2	1	2	11	4	2	1	0	1	0
WBGene00018000	0	0	0	0	0	0	2	0	0	1	0	0	0	0	0	1
WBGene00018005	74	110	117	135	141	144	137	119	114	124	213	190	294	142	163	60
WBGene00018006	429	400	579	276	231	349	1274	777	604	1668	750	1714	626	298	568	455
WBGene00018009	266	253	330	224	193	271	707	398	411	884	422	884	377	222	461	484
WBGene00303057	0	0	0	0	0	0	0	0	0	0	0	0	0	0	0	0
WBGene00018007	1206	1363	1533	1390	1049	1424	2493	1946	1788	3104	1832	2935	1512	1160	1484	1188
WBGene00018008	1280	1374	1715	1709	1327	1593	2270	1832	1746	2140	1574	2340	1916	1426	2294	1938
WBGene00016421	45	53	69	35	26	37	230	103	55	270	121	229	116	23	132	87
WBGene00016422	285	234	425	149	121	205	1307	2173	1621	2970	1453	3039	139	55	26652	31277
WBGene00003996	560	654	707	920	438	875	962	1111	1318	931	913	957	893	547	1953	1380
WBGene00016420	1	5	1	1	0	0	13	7	9	6	4	2	3	2	4	3
WBGene00016419	1336	1392	1541	1722	865	1199	2769	2913	2399	1418	1381	1347	2228	1600	740	1121
WBGene00004109	895	848	1125	975	752	1105	1907	1733	1785	2630	1795	2525	1090	764	1306	962
WBGene00016418	1655	1814	1949	1751	1142	2214	1970	2176	2271	2685	2189	3030	2050	1048	1477	830
WBGene00015028	10	3	11	8	3	7	38	34	16	52	22	27	9	7	7	9
WBGene00015029	109	118	148	135	92	123	281	187	194	268	212	267	199	109	269	122
WBGene00000099	167	141	186	105	98	131	829	483	245	1082	494	763	137	54	561	485
WBGene00001676	124	142	155	155	99	148	84	97	105	67	77	100	220	134	84	47
WBGene00015030	1	2	3	2	5	3	12	3	7	8	2	2	3	0	3	2
WBGene00015027	97	122	143	186	112	149	188	97	150	89	114	134	158	146	81	36
WBGene00015032	0	2	0	1	2	1	0	2	1	0	3	6	0	2	0	0
WBGene00015033	22	17	11	20	17	10	32	20	18	7	15	13	28	12	21	10
WBGene00015034	5	0	0	7	7	7	4	3	2	1	2	2	3	3	4	2
WBGene00015026	19	17	23	189	171	264	1	0	1	2	1	5	19	15	0	2
WBGene00000232	841	862	953	1277	893	1274	907	841	868	723	818	926	1327	948	690	513
WBGene00015504	143	195	245	231	141	148	371	183	161	390	222	327	270	141	86	96
WBGene00015501	1638	1804	2061	2398	1929	2696	1184	1133	937	1272	981	1191	2197	2025	1019	896
WBGene00004803	357	398	400	362	377	546	258	187	181	227	206	285	526	430	274	191
WBGene00006823	3304	4068	4509	5637	4518	6849	3099	3427	3696	3456	3206	3829	5370	3860	1920	1758
WBGene00044414	13	10	11	17	11	10	18	12	9	20	9	19	10	6	19	8
WBGene00015500	5	4	4	5	9	11	17	8	6	17	8	20	6	2	2	1
WBGene00015505	58	50	55	65	35	45	137	57	39	111	45	78	84	46	34	29
WBGene00004380	534	694	794	562	459	606	335	188	170	425	191	382	690	627	107	82
WBGene00015499	1396	1677	1937	1475	960	1782	1326	1245	818	2103	890	2191	1986	889	934	634
WBGene00000814	1646	1631	1782	1501	1287	1980	2092	1656	1400	2626	1531	2654	2304	1418	1423	918
WBGene00194700	12	19	11	50	44	39	3	4	3	2	4	0	12	11	9	2
WBGene00015001	262	236	255	270	255	341	590	379	328	661	412	625	319	219	391	237
WBGene00006932	2465	2561	2827	2773	1963	2928	2951	2849	3082	3264	2907	3615	2942	2235	2026	1492
WBGene00016155	36	36	49	45	52	57	60	72	105	60	79	61	40	46	76	74
WBGene00006492	243	251	505	392	191	294	703	379	373	645	383	615	340	239	374	242
WBGene00016154	356	485	553	508	421	535	1078	774	651	1265	737	1334	681	386	600	417
WBGene00000429	72	136	141	136	170	204	121	100	133	93	88	107	119	100	169	135
WBGene00016156	576	615	689	543	425	677	1582	1174	1731	2273	1657	2741	740	489	224	252
WBGene00016157	1042	1153	1380	1345	1001	1566	1712	1303	1510	2151	1444	2350	1257	1044	636	647
WBGene00016158	1109	1214	1612	1628	1016	1634	1827	1572	1881	2298	1704	2684	1609	1138	1254	909
WBGene00016159	199	211	261	241	143	270	331	307	287	439	291	491	322	195	342	223
WBGene00023409	202	239	333	239	217	282	647	522	406	986	478	790	267	201	622	484
WBGene00022749	1273	1358	1561	1561	1381	1838	2056	1827	1637	2434	1700	2222	1482	1456	1545	1654
WBGene00022750	1778	2112	2549	1847	1485	2158	3526	3011	2733	4553	2419	4837	2150	1458	1896	1883
WBGene00001819	4528	6373	6558	7482	5801	7495	4316	5252	6082	2890	4757	4425	6110	5603	5767	5667
WBGene00022751	1	0	0	0	0	1	1	1	0	5	0	0	1	0	0	0
WBGene00022752	30	52	57	37	46	53	72	50	80	74	37	57	56	34	19	27
WBGene00022748	12195	12868	14506	16131	12197	15906	10862	10124	10719	9093	9832	10358	16597	13397	12294	11043
WBGene00022753	0	0	0	0	0	0	0	0	0	1	0	0	1	0	0	0
WBGene00022754	0	0	0	0	0	0	0	0	0	1	0	0	0	0	0	0
WBGene00020840	1	2	2	3	0	1	2	2	1	2	0	3	0	0	0	0
WBGene00020841	2	0	2	0	1	0	8	7	0	8	3	3	1	1	0	0
WBGene00006044	0	0	0	0	0	2	1	0	0	4	0	0	1	1	0	0
WBGene00044611	5	10	6	12	11	2	1	0	0	0	1	0	24	3	5	6
WBGene00020842	424	491	469	463	401	495	503	370	326	314	281	316	475	430	541	460
WBGene00020843	257	286	375	282	246	300	509	411	329	581	371	496	346	286	439	378
WBGene00020839	911	893	1152	770	613	901	2609	1930	1393	3283	1379	2885	1083	746	2516	2546
WBGene00020838	2077	2201	2749	3279	2982	4114	3865	3868	4340	3397	3523	3921	2682	2428	3177	3287
WBGene00003878	323	378	441	643	515	687	372	422	350	359	375	393	482	407	529	226
WBGene00018981	0	0	0	1	0	1	0	0	0	0	0	0	0	0	0	0
WBGene00018980	0	1	0	0	0	0	0	1	0	1	0	1	1	0	0	0
WBGene00018979	0	0	0	0	0	0	0	1	0	0	0	0	0	0	0	0
WBGene00050896	0	0	0	0	0	0	0	0	0	0	0	0	0	0	0	0
WBGene00018978	0	0	0	0	0	0	0	0	0	0	0	0	0	0	0	0
WBGene00045498	2	3	11	2	5	5	7	13	34	28	13	22	7	6	0	0
WBGene00020379	757	750	1049	830	683	969	1894	2896	1591	3850	2319	2766	792	419	2610	1763
WBGene00020380	251	289	289	155	111	166	10	17	9	15	14	20	250	179	11	12
WBGene00020382	1280	1241	1309	1443	1246	1810	1413	1234	1377	1508	1816	1602	1284	1216	3375	2351
WBGene00020378	141	135	144	110	108	144	141	100	69	66	52	75	184	157	411	286
WBGene00020377	50	69	74	104	74	94	38	40	38	59	73	68	69	68	90	51
WBGene00020383	388	386	468	436	318	503	847	635	732	885	763	1061	597	432	1621	1107
WBGene00000500	588	711	793	750	621	760	1074	806	734	1132	792	1187	769	627	644	605
WBGene00020376	178	181	314	238	177	199	457	293	338	437	323	453	255	173	414	327
WBGene00020375	579	526	717	373	316	398	2557	1355	836	3662	1115	3499	854	317	534	414
WBGene00020259	882	1140	1291	1295	997	1321	1350	1149	1143	1369	1146	1513	1494	904	1227	822
WBGene00020260	197	314	352	437	266	421	405	453	476	437	620	679	571	329	189	103
WBGene00000632	2	4	3	7	7	8	4	8	6	6	2	8	7	1	2	0
WBGene00020261	25	30	24	16	23	34	74	51	145	116	103	155	24	21	9	5
WBGene00020258	189	211	185	499	427	513	63	39	35	25	57	18	322	240	1159	543
WBGene00020347	1581	1788	2020	1554	1133	1428	4415	3987	3639	5930	3101	6004	1949	1196	8917	7259
WBGene00020348	307	363	345	353	299	452	597	508	557	562	577	702	424	321	1054	436
WBGene00001497	633	599	876	780	557	713	1401	1259	1346	1665	1356	1736	779	544	3308	2670
WBGene00206356	1	0	0	0	0	0	1	1	0	2	0	1	0	0	0	0
WBGene00020346	2905	3346	3829	3100	2878	3752	3475	3249	3474	3113	2797	3351	3384	3120	2918	2624
WBGene00004486	27449	29473	31942	38993	34105	39831	25979	22535	28754	21260	27003	24325	29223	34485	45388	35390
WBGene00020349	20	40	33	32	26	19	65	45	41	83	59	101	42	19	26	25
WBGene00020345	36	51	62	51	52	76	105	117	137	181	180	213	54	48	87	46
WBGene00020350	0	0	0	0	0	0	0	0	0	1	1	2	0	0	1	4
WBGene00000633	3	7	4	4	8	6	33	24	27	15	11	12	1	1	153	87
WBGene00016752	0	0	0	1	0	0	2	0	0	0	0	0	0	0	0	0
WBGene00016751	903	1043	1241	1637	1182	1679	900	1250	1157	1126	975	1295	1269	933	597	512
WBGene00005000	886	738	758	618	546	696	643	344	397	233	210	284	912	658	915	563
WBGene00000583	147	168	188	182	121	222	119	135	201	151	113	143	219	134	106	83
WBGene00016754	216	248	271	350	298	351	355	287	282	326	283	310	216	256	467	397
WBGene00003059	418	383	564	473	371	489	600	468	437	679	489	700	439	489	605	423
WBGene00016750	845	912	970	881	680	1075	1089	985	907	1111	948	1224	1184	847	659	408
WBGene00016749	862	948	950	880	708	874	1479	1750	1455	1947	2079	2096	1433	1106	7283	6115
WBGene00016753	1	0	0	0	0	0	2	2	0	1	1	0	1	0	0	0
WBGene00006689	0	1	0	1	0	2	2	4	0	8	1	11	2	0	0	0
WBGene00015688	9	3	5	1	1	4	4	8	2	9	1	2	2	5	1	1
WBGene00015689	5	0	0	1	1	1	3	2	2	8	2	7	0	0	0	0
WBGene00015687	4475	3703	5315	3628	2368	4756	14460	13789	13555	26037	17115	25258	4592	2424	3777	3132
WBGene00015686	234	293	319	313	173	284	376	388	313	459	295	485	443	189	234	177
WBGene00004068	1217	1247	1340	1331	1065	1650	2476	2512	2439	1971	1563	2046	1716	1184	1642	1350
WBGene00005272	0	0	0	0	1	0	0	0	0	1	1	1	2	0	0	1
WBGene00005274	1	0	0	1	1	0	0	1	1	1	0	1	1	0	0	0
WBGene00005273	2	3	8	4	4	3	1	0	3	3	1	1	7	4	0	0
WBGene00015690	0	0	0	0	1	0	0	1	1	4	0	0	2	0	0	0
WBGene00015685	0	0	2	0	1	0	2	2	1	0	0	0	1	0	0	0
WBGene00017817	0	0	0	0	0	0	0	1	1	2	1	0	0	0	0	0
WBGene00000634	30	18	40	17	26	9	154	219	12	150	35	116	9	7	116	237
WBGene00005171	7	8	9	13	11	15	3	2	6	3	4	3	10	0	6	5
WBGene00002073	288	215	300	344	218	259	1651	677	418	1327	664	941	346	152	2181	2450
WBGene00017816	1108	931	1169	905	884	1097	2335	1717	1224	2541	1372	2188	1330	906	2312	1749
WBGene00002601	77	112	110	87	105	139	112	111	87	144	83	102	81	64	79	44
WBGene00017815	5	1	0	1	2	2	7	6	8	10	9	13	5	1	5	3
WBGene00194703	0	0	1	0	0	0	1	1	0	3	1	3	2	0	0	1
WBGene00000254	4014	3666	4765	6564	3790	6409	7684	7493	8906	8492	7098	9841	4611	2275	7443	7285
WBGene00003499	106	86	138	74	62	70	457	125	97	425	183	427	121	35	155	104
WBGene00019396	221	179	290	233	190	252	425	284	261	407	292	418	292	182	442	267
WBGene00019395	109	82	97	114	82	132	120	124	116	139	112	176	186	80	140	67
WBGene00019394	404	512	439	335	359	401	251	291	354	155	218	237	524	456	312	238
WBGene00019399	1753	1950	2156	2250	1482	2126	1409	964	979	1524	894	1631	2086	1798	1034	811
WBGene00022586	188	166	286	101	67	92	1379	441	273	1753	549	1682	337	56	10	17
WBGene00001596	2661	3003	3490	3862	2239	3217	2657	2572	2271	3345	2337	3467	3290	2474	2251	2109
WBGene00022592	634	924	949	1355	1249	1615	768	656	901	569	830	886	1091	847	909	621
WBGene00303104	0	0	0	0	0	0	0	0	0	0	0	0	0	0	0	0
WBGene00022591	11	15	18	13	11	26	59	92	72	113	86	199	21	10	2835	1119
WBGene00022594	2	0	0	0	2	1	7	2	1	2	1	1	0	0	1	0
WBGene00004721	140	159	227	124	86	113	642	314	247	740	262	766	185	124	350	327
WBGene00022593	556	665	725	1020	770	976	816	926	936	1219	1251	1408	837	568	607	484
WBGene00019992	0	0	0	0	0	0	1	0	1	0	0	1	0	0	0	0
WBGene00019993	132	128	182	119	117	153	326	279	274	330	239	291	202	160	305	196
WBGene00018156	662	625	1025	735	486	768	2043	1652	1063	2982	1372	2554	1090	462	1630	1093
WBGene00018157	57	42	54	68	27	79	80	72	78	51	93	67	116	53	60	27
WBGene00018158	2	0	1	3	1	1	2	9	5	6	1	5	5	3	1	0
WBGene00004924	5560	5874	6826	8342	7557	9204	3726	3460	3753	2670	3456	3663	7337	5460	2766	2514
WBGene00020742	484	568	672	666	420	597	1101	978	1165	1265	1045	1257	513	428	1318	1421
WBGene00003798	1552	1476	2035	1711	1117	1624	4325	4142	2606	6531	3136	5522	2014	946	2428	1909
WBGene00020743	46	57	71	106	52	97	140	111	168	162	120	255	67	28	373	112
WBGene00004273	962	1014	1152	1010	1001	1418	2266	2082	2746	3163	2751	3730	1349	948	1429	1025
WBGene00019432	673	593	896	724	596	844	2186	2049	2027	3294	2094	2835	650	427	1259	1344
WBGene00019433	1055	930	1072	905	817	1011	1764	1219	1197	1891	1007	2102	1096	1044	4052	3625
WBGene00019431	0	2	1	1	0	0	6	2	4	9	3	5	0	0	1	5
WBGene00019430	0	1	1	0	0	0	2	2	2	7	1	4	0	0	0	0
WBGene00000386	482	495	592	413	320	447	1456	650	586	1787	659	2045	601	300	340	271
WBGene00019429	293	354	394	354	253	377	502	377	410	600	451	624	357	268	422	338
WBGene00019434	486	472	564	669	578	764	679	754	789	806	673	919	469	447	624	524
WBGene00016945	175	201	239	274	188	269	155	129	126	115	134	156	362	165	141	66
WBGene00000937	404	384	429	418	335	477	637	524	468	764	432	672	499	419	772	611
WBGene00007018	166	143	177	150	135	164	342	248	199	454	235	386	238	169	1233	574
WBGene00016944	321	342	533	518	301	441	1192	666	607	1461	703	1288	401	308	612	510
WBGene00016943	117	182	360	19	65	41	858	996	590	1438	619	743	1758	1053	59652	47195
WBGene00016942	2	1	3	3	1	5	33	37	16	78	33	42	18	6	2030	985
WBGene00016946	2	0	0	2	0	5	5	4	3	1	0	2	1	0	3	6
WBGene00001627	197	191	243	214	156	234	287	344	389	270	327	379	370	162	670	287
WBGene00016947	62	49	76	74	30	39	205	72	47	202	96	233	104	57	49	23
WBGene00001599	182	214	235	288	160	178	496	211	224	446	200	362	223	184	83	66
WBGene00000483	21	12	14	12	8	17	16	7	11	8	1	7	11	7	2	5
WBGene00020415	2	1	8	0	1	7	3	1	2	6	2	2	13	2	3	2
WBGene00020414	4	1	2	0	2	2	2	4	2	3	3	3	1	1	5	4
WBGene00020416	1	0	1	0	0	0	0	0	0	0	0	0	0	1	1	0
WBGene00020417	2574	3058	3091	2804	2605	3017	2849	2784	2716	2047	2137	2281	3244	3032	5187	4304
WBGene00271694	25	33	43	29	20	27	99	92	73	99	70	151	58	32	59	18
WBGene00020413	278	218	254	319	300	329	601	708	1008	491	623	677	310	264	172	176
WBGene00020418	8	4	12	9	5	11	27	13	13	32	17	35	18	10	204	54
WBGene00020412	300	284	355	318	260	316	726	432	451	759	473	831	401	287	554	370
WBGene00020411	150	188	201	224	158	221	299	198	215	305	259	342	368	155	286	141
WBGene00020419	38	33	43	34	13	39	26	34	44	47	41	55	43	43	65	41
WBGene00019005	473	538	634	358	286	457	710	689	871	818	642	975	738	519	539	257
WBGene00019006	1016	1001	1170	635	440	678	1608	1571	1899	1709	1252	1921	1254	1032	577	395
WBGene00019007	2148	2149	2356	2093	2189	2266	2127	1548	1409	1123	1202	1233	2408	2468	4824	3929
WBGene00000896	369	365	474	415	331	422	1187	995	763	1553	1026	1615	667	325	3709	1877
WBGene00006607	906	981	1377	1274	860	1244	1441	992	1034	1405	808	1486	1348	875	1641	1323
WBGene00019004	1031	1150	1176	874	581	985	866	617	623	845	572	922	1135	981	449	438
WBGene00019003	445	528	566	479	398	523	711	657	441	788	609	714	724	380	3009	1759
WBGene00000236	265	286	362	376	284	388	689	391	378	798	382	777	333	201	1106	687
WBGene00003184	100	83	126	72	59	80	561	171	132	609	203	555	151	54	26	16
WBGene00019002	191	251	350	235	140	215	959	497	326	1279	439	1358	368	153	93	61
WBGene00019001	4472	5032	5116	3533	3114	3598	8730	9342	10468	5453	6656	7490	5435	4937	6200	6771
WBGene00002783	3406	3111	4111	2985	2106	3084	5412	6109	6726	6422	5829	7211	4386	2908	3401	4785
WBGene00006624	27	63	49	35	31	52	117	85	47	142	105	119	69	13	33	8
WBGene00018582	1049	1356	1512	1674	1214	1971	1286	1498	1535	1196	1135	1475	1840	1173	613	376
WBGene00017066	1913	1877	2528	2438	1393	2494	2912	2354	2231	3113	1816	3176	2498	1595	1713	1356
WBGene00017065	587	519	607	1019	874	1012	1084	910	817	986	976	1186	766	633	1886	1647
WBGene00006645	1	4	10	7	5	3	13	17	10	10	9	6	14	7	8	3
WBGene00017068	11	10	25	9	20	8	41	108	13	78	28	47	6	3	48	64
WBGene00000050	60	82	84	89	108	136	62	77	103	62	92	88	118	63	115	60
WBGene00017064	503	526	635	499	414	583	1157	937	826	1467	904	1491	641	548	870	732
WBGene00044610	2	0	2	1	0	3	6	10	6	2	0	3	2	2	4	0
WBGene00017063	424	375	392	538	412	589	399	383	420	312	444	481	577	436	359	248
WBGene00006625	1	1	2	0	1	3	6	6	2	1	4	4	1	3	2	1
WBGene00195178	2	3	6	7	6	7	7	4	4	5	2	5	7	7	7	2
WBGene00022633	207	220	262	267	202	339	396	361	454	254	314	382	331	225	295	267
WBGene00022632	6	10	14	5	3	8	25	23	21	14	12	16	13	2	3	6
WBGene00022634	8	6	4	18	15	22	11	6	6	6	6	4	2	8	5	3
WBGene00022631	154	167	202	289	241	362	184	181	120	210	122	170	192	147	327	180
WBGene00022635	585	764	864	1278	833	1142	531	542	563	432	594	650	878	675	476	276
WBGene00015907	0	0	0	0	0	0	1	1	2	3	0	0	1	0	1	0
WBGene00015908	1	2	4	7	15	4	2	9	2	8	6	7	11	1	5	6
WBGene00020712	85	147	152	249	175	235	144	149	167	65	156	117	181	145	80	63
WBGene00020713	5	4	5	5	1	8	5	2	3	18	13	7	8	1	0	0
WBGene00020714	658	728	767	989	991	1584	235	224	276	198	253	270	1193	697	226	175
WBGene00255605	65	64	68	82	61	94	133	135	168	94	164	123	97	88	49	36
WBGene00020710	1016	999	1207	586	491	687	2649	3195	4036	3449	3487	3984	1566	852	745	541
WBGene00020709	511	559	576	418	315	428	915	751	951	860	781	1160	712	505	803	656
WBGene00020933	742	851	1060	684	429	634	1031	750	813	1236	776	1289	1150	755	874	612
WBGene00303103	0	0	0	0	0	0	0	0	0	0	0	0	0	0	0	0
WBGene00003170	63	60	86	83	81	88	104	93	139	112	106	129	99	66	148	78
WBGene00002258	1098	1100	1317	698	607	539	5219	5078	5448	4052	5077	4756	1595	1403	16365	15056
WBGene00007057	25	21	31	1	1	0	126	163	210	10	25	38	97	34	12	2
WBGene00002257	205	264	258	185	177	148	692	632	529	683	775	756	295	347	2110	1674
WBGene00004883	158	216	265	160	139	204	397	376	397	451	274	472	264	184	364	228
WBGene00020932	753	813	1067	976	715	1046	1568	1254	1581	1409	1274	1539	1143	810	2340	1623
WBGene00020931	10386	11103	11839	9947	8522	13120	11061	11145	12835	8321	10755	9981	17353	14533	4111	2454
WBGene00020937	785	741	769	526	562	724	457	303	408	271	270	303	700	794	445	390
WBGene00006773	1225	1131	1509	1385	1143	1577	2293	2132	1822	2944	1722	2289	1239	1021	1786	1525
WBGene00020935	592	609	786	569	336	565	876	797	606	1230	582	1227	682	479	758	680
WBGene00020936	581	612	915	804	549	780	1289	1026	944	1597	871	1480	695	625	1714	1384
WBGene00001682	1748	1690	1856	1920	2300	2238	2620	2353	1749	2069	1895	2060	2175	2194	3342	2977
WBGene00017240	315	369	426	397	352	459	528	431	465	502	397	491	365	353	781	625
WBGene00017239	71	73	114	102	87	90	137	77	105	107	110	110	85	77	210	131
WBGene00006819	14286	14013	15451	18620	14652	18185	11273	10698	10984	11058	11466	13488	17761	16296	10501	11223
WBGene00004111	809	850	1164	883	749	1022	1195	1231	1457	1307	1109	1523	1062	926	1081	971
WBGene00000871	119	134	201	191	115	139	501	297	243	610	331	413	194	90	336	298
WBGene00016491	3	2	1	12	2	8	6	6	4	9	2	8	4	0	2	1
WBGene00016492	7	10	14	8	12	27	24	21	22	23	19	33	10	6	85	35
WBGene00016493	17592	20467	21176	26862	27287	28212	15871	14920	19059	13846	18344	16377	19253	24215	34743	27322
WBGene00004110	3242	3734	4987	4549	2785	4513	4191	4581	4412	5855	3871	5979	3683	2282	2505	2321
WBGene00016494	595	568	850	738	589	843	916	760	731	968	752	1060	674	693	624	488
WBGene00017098	655	608	932	678	503	742	2025	1464	1364	3190	1375	2885	637	468	2349	2292
WBGene00304811	275	299	310	381	256	384	380	360	351	333	286	288	451	293	369	171
WBGene00019324	2170	2663	2777	3266	2979	3914	2380	2518	2788	1821	2563	2752	3768	2693	2068	1397
WBGene00006740	25	22	38	32	22	21	111	49	16	83	48	76	49	35	55	35
WBGene00019323	1476	1384	1666	1618	1023	1644	3342	3029	2508	5057	2501	4163	1692	1069	2293	1928
WBGene00004778	275	349	483	399	346	471	373	401	448	330	329	361	338	319	164	190
WBGene00019322	13536	17806	17561	25999	21824	27806	49762	54941	72020	59148	72674	73673	18717	16438	66736	60498
WBGene00001056	2335	2532	3002	2273	1665	2480	4272	3103	2681	5475	2441	5707	2784	2034	2572	2575
WBGene00001075	694	584	1103	211	377	410	4095	6566	1782	7605	2741	4898	219	66	9	8
WBGene00019248	7	1	3	1	0	1	24	20	4	41	19	11	3	0	0	0
WBGene00019247	79	66	72	83	53	66	374	93	66	342	131	221	135	44	68	40
WBGene00019246	620	612	815	669	517	682	1616	1164	880	2073	1022	1876	696	570	1629	1098
WBGene00019245	562	530	677	541	453	564	1186	911	746	1753	777	1457	668	493	878	700
WBGene00001598	752	935	1111	1162	450	712	1201	1029	552	1840	865	1208	848	668	747	563
WBGene00044898	33	16	44	77	33	42	80	108	68	116	130	121	70	34	209	240
WBGene00020660	0	1	0	2	0	1	0	0	0	0	0	0	0	0	1	0
WBGene00306081	6	22	22	22	11	14	32	15	20	30	30	22	7	8	92	71
WBGene00020661	2	1	2	0	0	2	0	2	2	7	2	4	2	0	4	6
WBGene00020659	1	1	0	2	1	3	10	3	2	17	6	13	2	0	5	4
WBGene00006423	1350	1836	2136	2162	1828	2673	1868	2185	2008	1929	1726	1919	2339	1558	3127	2170
WBGene00016742	0	0	0	0	0	0	0	7	9	6	2	3	0	0	0	0
WBGene00016743	0	0	1	0	0	0	3	0	0	1	0	0	0	0	1	1
WBGene00004879	6456	7912	8904	7686	4876	8172	4230	4813	5353	4554	4017	5216	8444	5351	2732	2378
WBGene00016741	566	593	754	588	393	630	1057	857	896	1444	966	1586	741	435	405	346
WBGene00016740	350	319	397	317	303	392	603	477	532	754	663	786	369	271	458	238
WBGene00016744	112	107	119	137	117	166	104	122	116	143	119	149	183	121	107	62
WBGene00016746	409	396	516	457	370	452	982	559	439	784	579	762	415	424	4365	3917
WBGene00016745	46	44	47	54	52	58	135	81	70	142	59	145	54	30	28	18
WBGene00020399	450	572	744	793	674	777	1132	805	747	1334	820	1398	706	539	1515	1030
WBGene00020398	781	911	893	693	644	855	1632	1651	1264	1908	1517	2075	1267	779	1501	891
WBGene00020400	11	2	6	15	8	21	8	4	1	8	3	1	7	3	0	4
WBGene00020401	122	141	136	75	75	130	107	100	118	32	43	33	215	150	119	73
WBGene00020402	313	377	357	360	272	353	398	380	359	321	311	355	685	346	640	359
WBGene00020403	610	728	858	749	437	705	1252	1223	1498	1324	1032	1585	858	526	989	740
WBGene00020397	876	881	1038	297	284	370	1008	733	718	370	324	342	905	947	769	726
WBGene00020404	58	78	92	60	21	40	305	151	95	416	142	487	140	34	52	30
WBGene00016260	966	965	1051	1524	873	1293	1382	1486	1486	790	943	927	1237	1022	622	613
WBGene00016261	150	150	220	234	156	210	232	172	153	217	175	245	305	165	574	354
WBGene00016262	234	215	231	238	163	229	244	187	207	122	84	129	432	299	103	65
WBGene00016263	68	52	73	37	27	30	406	88	79	381	120	355	92	26	21	14
WBGene00016266	650	773	729	389	340	387	1020	827	762	321	374	353	915	763	1605	1406
WBGene00016265	169	211	297	216	155	209	549	745	1145	543	739	834	557	213	415	211
WBGene00016264	894	891	1021	952	809	879	1506	1804	2154	1951	2248	2473	1231	1152	1327	2187
WBGene00010370	522	534	772	660	537	775	1167	1179	1247	1396	1149	1333	805	627	2180	2228
WBGene00010369	1685	1982	2308	1839	1466	2065	2311	2180	2145	2403	1882	2759	1767	1556	1787	1762
WBGene00003964	12354	12107	14705	9568	8177	9928	17924	18595	16123	24420	17420	23148	12942	10882	39523	37141
WBGene00008852	2952	2753	3522	3235	2641	3943	5356	4743	4460	6951	3911	6939	3574	2481	4212	3666
WBGene00004773	2146	2485	2756	3128	2875	3582	2513	3042	3306	3038	3694	3711	3610	2414	2353	1931
WBGene00044988	0	0	0	0	0	0	0	0	0	0	0	0	0	0	0	0
WBGene00012164	28	40	31	47	30	34	56	50	69	52	60	53	46	40	30	45
WBGene00007024	1489	1361	1774	1960	1496	1623	4264	3077	2215	6054	3680	5497	2363	1325	3500	3987
WBGene00012165	16	11	12	9	14	10	37	40	17	69	29	52	18	14	265	320
WBGene00012166	1821	1841	2177	2026	1572	2054	2114	1831	1600	1576	1345	1484	1652	1942	5395	4939
WBGene00012167	327	346	504	345	253	304	902	409	406	934	470	1021	409	279	458	379
WBGene00012168	96	95	111	80	95	124	358	392	480	330	232	282	101	97	86	97
WBGene00002198	176	150	211	174	126	191	214	205	122	290	150	212	227	136	162	128
WBGene00009050	10299	12658	15960	24543	13655	20761	7534	7053	6801	9772	7431	10113	14049	10168	5462	4788
WBGene00003815	603	646	795	637	595	991	2374	1921	2983	3251	2354	4168	884	486	3262	2484
WBGene00009051	769	808	892	914	867	933	1395	1095	1189	1094	1044	1337	861	874	3014	2716
WBGene00004186	2379	2394	3299	2514	1791	2740	4047	3761	4365	5238	3582	5539	2430	2288	2140	1810
WBGene00009052	527	559	688	541	450	587	1433	1249	1394	1861	1391	2051	710	426	1015	715
WBGene00043279	40	66	46	43	39	48	100	86	126	91	110	114	59	50	55	35
WBGene00009054	55	77	92	93	34	68	139	152	195	203	162	220	112	47	111	60
WBGene00009056	149	162	147	245	211	229	194	63	63	48	64	72	190	148	186	163
WBGene00000636	4	5	6	11	1	9	13	11	10	19	2	20	2	3	2	10
WBGene00001643	55	50	64	85	61	98	77	76	62	63	74	72	100	56	105	46
WBGene00001644	87	82	107	91	59	80	102	91	67	48	68	59	233	111	389	203
WBGene00010740	76	111	221	142	102	153	76	50	80	36	40	57	153	53	83	39
WBGene00001614	85	101	106	132	103	148	109	68	105	63	77	94	110	99	78	46
WBGene00219281	23	65	83	1	1	1	27	16	26	2	2	7	104	78	11	2
WBGene00006753	4497	5041	5567	5703	4882	6868	5377	5997	6750	5755	6571	7928	6370	4885	2901	2550
WBGene00006394	108	92	134	67	65	66	592	272	104	691	219	463	164	56	17	24
WBGene00010738	210	345	450	259	176	597	409	801	1178	919	515	1099	245	194	26063	25044
WBGene00010427	4407	4613	5378	8041	3953	7184	2539	2816	3083	3329	2592	3956	4870	2011	1465	1230
WBGene00010645	676	713	734	742	685	872	1090	1000	982	1018	917	1125	873	625	2056	1431
WBGene00010641	1300	1345	1700	1231	915	1413	4367	4264	4507	6958	4321	7975	1754	767	1576	1305
WBGene00006963	203	212	280	266	185	231	610	476	665	747	619	771	235	221	422	345
WBGene00010642	235	210	221	235	179	265	270	283	273	323	225	331	267	196	94	93
WBGene00010643	68	89	106	146	144	215	58	50	77	52	54	54	115	98	75	40
WBGene00010644	337	342	375	377	227	391	201	212	231	137	156	140	642	315	270	75
WBGene00010870	599	601	816	684	492	914	1055	1274	1260	1427	949	1344	820	548	839	544
WBGene00194654	3	2	2	2	0	0	1	4	1	3	2	1	1	0	1	0
WBGene00010869	3	4	4	5	3	1	9	6	7	11	10	7	6	7	0	1
WBGene00010873	300	298	350	272	220	289	325	378	423	315	339	513	563	298	200	110
WBGene00010871	243	249	292	269	183	301	376	317	376	278	342	369	249	214	134	63
WBGene00010872	539	582	691	1450	1321	1783	247	211	189	326	261	337	738	551	392	281
WBGene00001949	390	372	538	487	371	539	958	934	600	1643	923	1407	423	228	618	527
WBGene00000637	21	31	21	36	36	28	48	43	19	34	31	24	22	40	80	71
WBGene00007252	148	181	207	165	143	263	221	212	158	197	174	201	262	159	459	293
WBGene00007253	49	49	48	46	32	52	69	60	86	57	67	69	49	47	66	35
WBGene00007254	89	70	105	121	103	181	166	142	237	229	249	257	156	59	246	206
WBGene00003622	191	160	265	298	174	284	548	438	550	815	737	858	192	147	1451	2538
WBGene00007255	27	51	64	67	37	43	77	88	90	109	129	144	71	27	161	148
WBGene00007256	906	980	1123	802	657	850	1992	1544	1221	2671	1252	2321	1111	715	1407	1290
WBGene00007257	80	82	112	85	78	107	244	184	229	122	185	148	193	135	825	447
WBGene00007258	141	155	186	137	100	135	509	346	232	616	270	575	150	117	370	392
WBGene00011062	18	29	30	38	26	31	65	23	19	42	27	49	58	28	16	11
WBGene00011061	768	714	915	660	484	568	3426	796	629	3267	1133	2598	941	432	328	232
WBGene00000963	335	430	1220	750	578	688	228	267	299	235	316	239	440	254	942	619
WBGene00011063	42	44	75	48	37	38	115	43	57	82	43	63	41	40	26	25
WBGene00011065	18	25	21	15	15	23	54	38	38	69	61	80	48	23	70	47
WBGene00011064	857	920	968	864	893	1107	1591	1592	1758	1870	1737	1962	968	844	2000	1500
WBGene00003041	641	724	951	757	510	677	1281	1122	1193	2030	1466	2071	871	541	1038	706
WBGene00000275	520	472	733	501	353	445	2776	2272	1406	4541	1990	3602	562	215	1429	1675
WBGene00011066	43	46	62	68	25	44	236	77	50	212	96	218	85	34	45	25
WBGene00002348	42014	55034	60793	73016	69158	88404	32794	45411	46891	27896	43813	51243	53536	44971	20496	27762
WBGene00006656	362	401	743	649	452	471	402	483	681	432	536	570	511	430	164	178
WBGene00009001	39	26	28	45	43	59	20	14	19	8	6	3	36	23	6	2
WBGene00077548	35	26	28	58	45	50	22	12	39	15	9	10	49	22	4	0
WBGene00009002	433	470	473	491	352	489	587	444	345	542	355	497	494	452	1433	952
WBGene00004324	325	438	393	358	323	421	659	499	442	790	515	930	533	340	544	372
WBGene00009004	1371	1170	1381	1355	1068	1383	1568	820	837	1160	772	1048	1118	1440	1718	1509
WBGene00009005	4	7	8	15	15	19	4	4	8	8	9	10	2	0	1	0
WBGene00008762	103	118	215	417	224	356	196	223	342	213	271	316	193	167	1210	1656
WBGene00005131	28	23	24	78	31	48	55	47	77	33	43	37	69	20	407	269
WBGene00008770	121	130	154	172	188	224	139	107	118	100	106	112	119	115	136	108
WBGene00008763	17	14	18	17	15	19	19	36	15	27	21	23	34	21	323	210
WBGene00008764	410	391	502	440	430	518	771	629	487	926	646	929	649	422	1351	887
WBGene00008765	774	784	962	802	673	845	1546	1317	1163	1807	1224	1791	997	872	1934	1654
WBGene00008766	698	732	866	820	660	800	623	599	685	644	547	651	788	683	451	363
WBGene00008767	455	464	674	531	432	529	695	678	670	963	606	909	676	483	704	520
WBGene00303055	0	0	0	0	0	0	0	0	0	0	0	0	0	0	0	0
WBGene00008769	428	422	454	380	421	488	656	500	540	570	512	600	568	475	1159	610
WBGene00001136	40	65	66	84	88	83	91	107	94	78	92	99	56	42	124	106
WBGene00003236	222	221	272	224	143	215	300	209	200	265	216	264	311	252	318	251
WBGene00008768	746	687	863	657	701	720	886	650	515	591	501	632	829	840	1378	988
WBGene00009915	563	480	730	712	568	732	1637	1285	1147	1884	1311	1843	795	557	4115	2723
WBGene00001680	1250	1401	1516	1528	1310	1790	1785	1895	1723	1574	1604	1882	2078	1470	1509	1041
WBGene00009916	19	41	45	82	96	99	84	100	65	50	71	55	41	26	85	62
WBGene00009917	669	810	918	1089	819	1033	748	618	730	461	561	639	1047	884	423	319
WBGene00009918	1057	911	1058	686	720	806	1430	1137	787	799	607	596	1069	1095	3372	3315
WBGene00009919	520	580	764	672	546	701	923	737	771	809	627	718	748	576	732	588
WBGene00002136	133	143	183	118	84	90	777	261	156	843	326	750	290	83	55	21
WBGene00008541	0	6	1	1	0	1	7	6	5	13	1	9	2	2	3	2
WBGene00008542	340	407	488	197	127	194	307	359	239	136	128	117	625	370	381	282
WBGene00008543	109	128	108	147	89	150	183	130	170	117	161	142	153	112	141	67
WBGene00006306	1187	1349	2040	1938	1687	1963	1210	1172	1277	819	949	1024	1650	1641	793	864
WBGene00006754	58515	66485	69402	77993	63828	78319	31576	37910	36847	41515	44249	51610	82654	65535	26263	28924
WBGene00007597	114	114	133	199	201	195	127	128	86	175	139	166	149	131	43	39
WBGene00000612	1	7	0	0	1	1	1	4	4	4	2	4	0	0	2	0
WBGene00004944	427	466	485	541	371	613	530	530	491	324	372	459	719	449	535	289
WBGene00007598	39	47	24	12	19	57	129	278	297	81	52	85	44	21	86	29
WBGene00000596	0	0	0	0	0	0	1	3	1	0	1	0	0	0	1	0
WBGene00000638	11	14	14	7	11	26	10	15	13	7	2	1	19	18	4	1
WBGene00007599	381	967	819	1642	1104	3242	381	390	317	108	333	92	1682	895	870	689
WBGene00006752	5519	5484	6642	8690	5184	8241	5051	5192	5663	4077	4558	5242	6609	5029	2945	2791
WBGene00004958	12	17	5	49	42	72	5	9	9	7	4	9	13	8	104	160
WBGene00003074	530	636	634	540	354	573	570	440	424	483	460	503	623	543	961	687
WBGene00013994	1403	1413	1904	1873	1164	1758	1721	1263	1421	2094	1192	2213	1566	1328	993	957
WBGene00012136	1584	1613	2408	1942	1807	2222	2324	2491	3484	2713	2837	3192	1824	1695	1783	1481
WBGene00012137	115	132	171	159	142	171	313	335	743	251	163	246	208	151	59	73
WBGene00012138	32	10	28	17	18	24	30	31	20	51	30	29	22	14	12	3
WBGene00012139	730	722	831	601	548	717	705	680	825	605	701	726	1197	673	621	501
WBGene00271567	3	1	2	1	1	2	3	0	9	5	1	14	7	8	7	9
WBGene00012140	13338	13131	14724	9657	6129	8379	15056	12460	23910	8820	10072	11462	15773	16197	4923	7932
WBGene00007042	4948	5437	6906	5278	4088	5731	7798	7620	6869	10635	6123	10719	5682	4351	4428	4808
WBGene00007742	4	3	3	1	4	5	11	13	10	13	10	33	3	7	29	9
WBGene00007740	0	0	1	2	0	0	0	0	2	3	3	1	0	1	3	0
WBGene00007741	44	96	186	164	119	139	192	189	238	236	269	277	118	80	57	94
WBGene00077553	13	21	11	11	18	12	13	25	18	32	27	20	35	12	31	6
WBGene00007743	167	120	144	212	152	220	153	141	135	150	146	151	274	164	613	295
WBGene00001648	4733	4656	5722	5428	4563	6464	6153	6349	5610	6770	5097	6916	5873	4230	4856	4003
WBGene00003552	51	42	42	56	29	53	106	103	70	121	76	92	83	38	219	125
WBGene00007739	1	2	3	2	2	6	8	3	2	7	8	8	8	1	15	0
WBGene00000938	2832	3202	3788	3543	1772	3539	3161	3455	3362	4292	2833	4337	3763	2360	2002	2138
WBGene00012029	181	181	215	212	211	244	376	180	156	356	216	329	189	198	273	261
WBGene00000496	68	44	62	63	25	40	298	153	46	360	133	154	81	34	64	52
WBGene00012030	5553	5908	6267	6903	5308	8263	4980	5085	7032	5866	6417	7216	6906	6170	1815	1192
WBGene00012031	2056	2078	2296	1927	1637	2318	1728	1752	1656	1569	1347	1664	2467	1972	3319	2915
WBGene00008411	608	607	807	556	398	568	1395	929	749	1838	850	1710	765	487	1497	1326
WBGene00008412	2568	2656	3254	3384	2164	3132	1407	1013	965	1507	1098	1564	3122	3020	1553	2165
WBGene00008413	357	384	470	393	396	446	521	481	477	616	451	628	786	427	655	351
WBGene00008414	1680	2023	2069	1643	1482	1669	1685	1409	1404	1111	999	1172	1940	2054	3543	3266
WBGene00008415	855	979	1075	319	279	305	799	763	514	455	298	370	1229	872	1586	1302
WBGene00008421	85	84	103	101	94	99	162	117	105	65	68	69	234	160	85	45
WBGene00004178	420	504	614	533	273	453	1500	675	587	1856	721	1637	647	393	599	542
WBGene00008417	69	75	108	81	36	59	346	126	91	291	157	293	113	56	49	44
WBGene00008420	274	245	234	249	223	262	272	177	164	237	195	212	311	232	266	204
WBGene00008418	216	222	346	212	161	234	672	404	322	897	399	988	382	148	284	161
WBGene00008419	3336	4404	4792	4211	3505	7232	4648	4502	5733	4035	4801	4870	4624	3967	1630	1750
WBGene00000084	210	231	252	231	148	240	197	198	190	111	97	128	455	199	178	91
WBGene00003071	13803	14373	16096	11336	6257	9693	11136	14442	15431	10835	7501	11409	15195	9350	16897	12182
WBGene00009254	1006	1163	1313	1281	877	1347	2140	1983	1540	3194	1638	2893	1472	856	1560	1214
WBGene00009140	3257	3311	3909	3921	3312	4550	2210	2127	2354	1973	1761	1901	3604	3530	1172	924
WBGene00009141	846	760	949	768	544	884	1587	1240	948	1821	911	1686	922	378	1049	985
WBGene00004508	731	792	1008	813	563	878	1544	1351	1096	1950	1012	2307	1173	560	1031	758
WBGene00001214	220	251	303	348	187	280	754	339	206	1017	371	862	303	166	132	118
WBGene00009142	1120	2572	3117	2625	2079	2817	79	106	148	139	170	177	1099	1036	445	1412
WBGene00009143	3	5	3	1	2	1	9	14	2	6	5	7	5	1	1	0
WBGene00009144	39	36	61	54	51	62	112	123	60	156	81	140	48	42	59	42
WBGene00009145	196	262	258	242	221	275	456	252	264	435	290	507	232	241	354	335
WBGene00011975	604	715	908	904	722	1044	1071	1019	1007	1120	919	1151	873	700	1636	1345
WBGene00011972	769	804	990	899	723	975	1854	2128	2226	2807	2439	3421	1278	697	1353	958
WBGene00011970	681	805	920	793	640	1079	1137	1281	1880	1388	1263	1801	1013	807	706	603
WBGene00011971	281	292	392	416	407	513	616	764	469	770	717	726	449	329	2809	3010
WBGene00011969	471	492	526	365	477	578	754	556	671	782	592	887	603	529	470	354
WBGene00001595	414	244	426	236	173	209	2208	588	404	2180	966	1880	567	146	153	129
WBGene00011973	6	8	12	12	4	4	25	36	29	12	9	13	13	12	8	3
WBGene00001647	129	97	127	80	93	63	550	226	159	525	206	507	175	70	62	57
WBGene00077728	233	192	235	219	156	184	206	71	95	52	76	62	203	212	219	174
WBGene00011968	2	1	2	1	4	0	6	6	3	12	5	3	4	3	10	5
WBGene00009187	1260	1468	1634	1360	1339	1506	2375	1994	1786	2230	1545	2307	1545	1363	9885	8068
WBGene00009188	851	953	1217	940	928	1125	1692	1613	1301	2139	1400	1684	1343	766	1415	979
WBGene00303056	0	0	0	0	0	0	0	0	0	0	0	0	0	0	0	0
WBGene00009191	112	130	201	184	119	149	192	227	143	243	179	282	254	132	349	204
WBGene00009189	910	802	1145	1015	669	1147	2251	1686	1922	2480	1674	2868	1084	916	2923	2482
WBGene00006518	901	934	1055	1292	1148	1373	2030	2011	2067	1607	1677	1921	1298	966	3182	2156
WBGene00077543	15	14	27	7	8	12	94	27	19	94	32	94	35	9	18	8
WBGene00009190	626	755	787	797	803	1134	529	710	581	435	517	567	1254	661	871	519
WBGene00010291	419	214	302	423	217	434	420	417	532	830	896	998	516	446	1065	242
WBGene00003818	2175	2383	2609	2175	1921	2396	2863	2567	2341	3245	2548	3305	2578	2165	2422	2313
WBGene00000079	1217	1418	1782	1423	944	1411	1716	1812	1400	2552	1393	2098	1320	1029	1138	1137
WBGene00012151	305	292	370	369	377	462	431	315	331	445	278	338	214	319	122	96
WBGene00008397	5	6	3	3	8	5	8	13	5	6	8	15	7	8	6	7
WBGene00008401	68	131	156	98	60	207	216	424	403	442	329	494	118	48	639	437
WBGene00003746	2983	3090	3448	4207	3231	4002	2538	2386	2796	1849	2442	2679	4276	3560	1173	910
WBGene00008398	1386	1465	1578	713	519	651	604	382	339	433	288	415	1445	1530	887	665
WBGene00008399	191	214	220	298	138	194	458	305	263	687	371	691	311	191	105	96
WBGene00086551	72	53	53	47	15	34	245	108	66	298	121	310	99	40	31	32
WBGene00008400	449	473	559	554	309	486	1215	901	854	1425	776	1412	649	410	977	705
WBGene00009271	436	491	522	729	709	1069	294	265	335	249	280	333	652	508	269	194
WBGene00009270	156	148	179	115	88	110	571	210	161	537	264	520	220	128	108	70
WBGene00009272	208	154	254	153	162	201	634	302	292	635	304	562	303	178	228	174
WBGene00009276	426	400	485	431	351	510	614	517	556	592	450	589	564	388	928	689
WBGene00009277	482	587	656	624	396	617	992	813	752	1109	777	1195	823	409	573	354
WBGene00009274	164	127	149	61	77	107	239	224	293	148	173	169	184	140	477	323
WBGene00006386	624	693	791	521	511	683	1163	1012	1063	1253	842	1298	916	564	864	610
WBGene00000163	1885	1999	2458	1913	1316	2064	3251	3040	3351	4096	2751	4024	2008	1745	2260	1860
WBGene00011230	1668	2131	2777	3583	2263	3201	2647	2773	4137	3522	3921	4730	2572	1875	1149	1007
WBGene00011231	140	75	130	96	102	111	268	228	86	424	215	191	107	90	19	45
WBGene00011232	33674	36614	40228	13374	11180	13628	17879	19907	19103	12766	8892	12628	33131	31113	28413	37356
WBGene00011234	0	0	1	0	0	0	2	1	0	2	0	0	0	0	1	1
WBGene00011235	69	59	98	197	185	230	203	250	204	326	252	344	148	73	2042	1269
WBGene00010110	223	218	262	224	237	256	164	150	135	100	109	114	324	302	337	233
WBGene00010111	301	357	405	279	269	425	724	721	625	456	488	507	565	331	1415	1177
WBGene00006790	18	14	25	25	9	13	37	47	32	40	20	27	48	19	145	78
WBGene00010114	0	0	0	0	0	0	1	0	0	0	0	0	0	0	2	0
WBGene00010113	623	682	889	934	894	1143	689	809	663	910	722	861	738	659	436	383
WBGene00008991	34	30	41	31	20	37	27	33	35	54	31	68	59	21	38	26
WBGene00008990	1018	953	1137	1093	810	1218	1662	1625	1625	2155	1771	1985	1331	832	1824	1556
WBGene00003777	3682	3534	4510	4387	3059	4466	8187	7932	9158	11253	8243	11276	3987	2920	5137	5055
WBGene00011912	1311	1353	1524	1321	1033	1598	1930	1356	1200	2333	1107	2315	1804	1208	1315	924
WBGene00011913	178	142	163	189	134	181	190	162	179	131	121	145	153	171	96	62
WBGene00011914	173	255	237	160	159	245	334	237	169	371	248	428	493	171	510	205
WBGene00011915	49	55	58	37	30	47	249	93	96	280	124	254	75	29	151	201
WBGene00011916	224	229	262	195	155	217	371	194	227	381	223	395	254	104	266	250
WBGene00011917	1087	1246	1448	1013	886	1222	1927	1577	1282	2400	1350	2215	1307	1026	1308	991
WBGene00002179	3106	3603	4582	4775	3412	5205	4680	4973	5881	4998	5405	6502	3641	2595	3046	2918
WBGene00011918	1	2	1	6	5	1	10	10	1	19	5	8	0	0	0	1
WBGene00011919	4	0	1	2	1	3	4	5	2	11	3	16	1	0	1	0
WBGene00011921	0	2	1	0	1	0	6	5	2	7	0	2	1	0	0	0
WBGene00004318	1416	1764	1785	2178	1509	2301	1369	1444	1317	1716	1311	1806	2559	1354	1310	856
WBGene00011920	468	547	816	546	489	641	675	717	869	704	605	726	555	624	664	509
WBGene00010366	1	0	4	0	0	2	4	13	2	13	7	11	6	1	0	0
WBGene00271605	14	10	18	24	18	29	23	31	14	48	33	41	23	9	11	4
WBGene00010367	113	143	164	180	136	201	283	236	155	361	175	252	195	113	88	91
WBGene00008315	34	66	68	94	78	99	82	72	62	75	94	67	138	57	93	49
WBGene00008314	240	243	309	165	193	294	399	597	356	434	159	341	239	190	546	334
WBGene00008313	2	1	4	5	1	4	8	3	3	8	5	6	1	0	1	4
WBGene00008312	2	1	1	2	2	1	3	0	0	1	4	1	4	2	0	0
WBGene00008311	5922	6510	6373	5818	4873	6445	5423	6241	6040	3234	3659	3884	8187	6199	2678	2013
WBGene00008317	768	943	1086	1647	1018	1395	389	371	362	434	367	432	1155	851	471	414
WBGene00008316	49	51	61	24	30	43	182	119	106	188	130	212	83	44	278	154
WBGene00000869	9524	10782	11798	9896	6869	9565	8429	8617	8506	5812	5577	6323	11677	11113	13510	13151
WBGene00008318	83	74	99	83	38	92	259	177	153	331	224	404	165	47	246	105
WBGene00010560	1978	1783	2152	1942	1530	2071	4044	3788	4746	5252	4555	6034	1851	1797	3877	3070
WBGene00045192	466	475	751	694	486	695	1252	1174	1188	1526	1071	1701	712	443	780	634
WBGene00010562	796	890	874	781	530	1019	916	865	1199	1032	962	1283	1034	755	490	373
WBGene00010563	7	0	4	10	11	23	5	8	1	7	4	6	6	3	5	8
WBGene00010564	1014	1056	1163	1011	741	1068	1560	1359	1295	1687	1234	1761	1234	1033	2357	1911
WBGene00010569	111	97	163	129	97	135	197	162	220	172	154	155	151	125	207	129
WBGene00010565	415	489	625	404	316	425	819	778	737	1059	697	968	588	390	877	726
WBGene00077768	23	26	34	0	2	2	33	39	70	7	23	17	47	17	18	2
WBGene00010566	36	26	24	6	7	8	212	190	154	57	84	64	26	29	175	169
WBGene00000156	894	1123	1294	914	704	1064	2598	2461	2246	3563	2614	3802	1300	802	1159	1073
WBGene00010567	217	238	254	258	197	229	545	652	450	454	488	448	489	227	748	390
WBGene00010568	37	26	42	14	6	19	210	47	71	199	103	195	50	9	3	4
WBGene00008935	3	2	1	2	4	2	3	4	5	2	0	4	9	1	2	0
WBGene00000485	820	898	1084	1116	636	1312	1040	1514	1545	1062	1219	1602	1247	561	431	344
WBGene00004378	3320	3573	4209	3610	1873	3705	3627	4175	4786	4521	4089	5232	3898	2087	2741	2435
WBGene00008934	472	522	583	542	449	621	953	822	757	1214	817	1168	756	493	842	465
WBGene00005009	1960	2104	2584	2163	1429	2228	3748	4199	5388	4927	4664	6598	2452	1595	1726	1541
WBGene00002999	2020	2187	2257	2077	1898	2825	2613	2847	2720	3260	2604	3650	2339	1910	1592	1567
WBGene00003136	239	281	309	267	196	270	519	438	368	694	462	826	482	244	443	255
WBGene00012113	1833	2238	3456	5101	3114	4087	534	743	484	884	454	605	2083	2154	765	1118
WBGene00012116	117	141	104	167	188	217	111	78	92	71	120	106	153	116	81	54
WBGene00002101	321	372	397	523	522	508	319	234	267	192	272	211	418	373	159	156
WBGene00044122	1	2	6	4	0	1	3	2	4	5	6	6	10	0	0	1
WBGene00012114	267	363	391	534	358	603	193	231	264	123	168	178	360	171	243	218
WBGene00012115	8	14	24	14	10	17	11	10	7	6	10	7	16	14	6	6
WBGene00008570	832	941	1141	1362	961	1327	857	736	961	546	714	849	1403	1036	569	452
WBGene00023411	3	1	2	6	4	0	4	0	1	2	10	3	6	2	5	0
WBGene00011379	1	0	0	1	0	0	1	1	0	7	1	1	0	2	0	0
WBGene00011378	3	0	1	1	0	0	1	0	0	0	0	0	0	0	0	0
WBGene00000967	628	645	711	283	204	264	887	901	944	434	447	459	1297	984	4110	3486
WBGene00011376	99	101	144	99	73	95	479	148	96	493	178	329	150	57	80	58
WBGene00011375	379	431	527	559	388	485	863	655	684	1007	728	1036	585	360	708	497
WBGene00004966	2	4	0	0	1	2	1	3	4	2	1	2	3	1	9	0
WBGene00013955	89	94	103	80	32	89	64	100	96	63	83	60	142	81	136	119
WBGene00011380	148	161	199	217	152	168	210	155	194	151	134	171	194	140	135	104
WBGene00013956	0	0	0	7	0	1	0	2	0	4	2	0	0	1	0	0
WBGene00000639	26	32	49	24	17	25	94	107	30	132	61	46	25	4	5	1
WBGene00000433	60	61	75	109	97	99	52	33	46	48	42	47	111	83	40	23
WBGene00044094	218	214	331	357	273	246	426	376	332	518	447	466	347	202	1198	757
WBGene00013958	396	350	416	398	368	455	742	604	550	915	598	787	439	375	972	553
WBGene00013957	99	90	132	170	130	176	36	22	26	19	32	31	108	90	28	47
WBGene00013959	474	530	618	800	696	792	738	655	770	668	749	850	599	718	602	554
WBGene00013960	50	52	65	25	16	81	318	363	114	583	290	476	39	8	967	331
WBGene00011344	1460	1824	1956	2154	1492	2073	1072	911	831	1203	785	1306	2189	1664	1024	735
WBGene00011345	324	366	409	147	135	164	687	868	591	688	412	532	464	323	409	306
WBGene00002196	4897	5304	5606	5644	4963	6165	4637	4403	4019	5134	3577	4965	5404	4548	3503	2958
WBGene00003788	545	514	778	536	367	549	1874	1357	979	2675	1259	2323	652	364	1022	813
WBGene00003183	402	395	662	417	301	428	1557	989	777	2052	976	1942	555	293	516	433
WBGene00009920	5101	6089	6471	7025	5916	7233	6510	6609	6354	6523	6261	7919	7944	5009	5077	3833
WBGene00009923	42	21	48	29	37	47	125	74	70	174	72	144	49	24	112	65
WBGene00009921	161	122	198	109	78	106	815	381	233	1002	316	897	206	82	201	193
WBGene00009922	413	417	584	425	268	497	1117	745	626	1504	636	1542	719	320	664	575
WBGene00000467	150	158	204	182	103	145	401	224	151	440	240	322	259	160	183	129
WBGene00004439	11885	13982	14380	17380	16590	17513	11127	11367	12836	9668	12103	11065	14148	17159	18396	14903
WBGene00007911	252	234	274	299	183	309	307	331	235	318	165	271	323	217	72	35
WBGene00007914	514	637	792	873	424	771	638	497	476	771	373	881	921	300	439	266
WBGene00007912	555	640	695	671	526	761	1027	895	822	1272	823	1338	966	535	842	627
WBGene00007913	135	87	162	126	72	108	416	496	701	744	934	1254	161	59	97	132
WBGene00006531	248	206	217	257	214	298	312	351	235	281	228	378	367	147	177	141
WBGene00004684	1244	1322	1421	1372	893	1491	2197	1819	1475	2897	1453	2930	1753	1042	1486	1029
WBGene00008887	894	914	1069	968	637	1118	1232	1073	813	1371	860	1173	1240	764	936	585
WBGene00008889	1	3	4	6	0	3	7	6	1	8	4	0	1	0	0	1
WBGene00011827	743	725	865	846	558	974	1105	1178	1156	1265	979	1426	1204	687	1391	889
WBGene00008890	247	256	387	478	333	474	144	175	151	102	115	127	392	334	168	104
WBGene00003596	18070	18815	20414	20346	14084	21058	14115	15887	20845	13760	13836	15365	18525	18671	3252	2491
WBGene00011828	287	256	355	293	213	321	627	530	477	666	573	737	494	262	780	477
WBGene00011829	17	17	15	18	11	28	34	45	44	49	43	48	30	12	91	56
WBGene00008529	6	8	15	8	3	6	8	7	13	13	12	16	5	5	5	0
WBGene00008528	109	96	127	106	113	135	206	179	123	214	133	189	163	124	505	294
WBGene00003014	4205	4321	5020	5140	3725	5536	3542	3387	4047	3489	3017	3952	4478	3197	1433	1800
WBGene00008531	458	479	501	493	487	542	1023	847	834	1093	844	1234	622	427	636	460
WBGene00004117	1997	2147	2670	2107	1571	2367	4165	3606	3583	5422	3392	5690	2631	1778	1944	1605
WBGene00008530	1075	1328	1656	1871	1437	1693	1152	1212	1284	1154	1069	1246	1570	1239	1228	890
WBGene00008533	395	504	523	508	504	582	881	674	499	1014	639	998	743	443	899	616
WBGene00008532	946	1129	1488	1364	1043	1319	2073	1791	1762	2609	1760	2719	1237	976	2889	2400
WBGene00004931	665	656	735	556	560	623	1426	1008	907	1275	867	1165	744	660	2868	2578
WBGene00008648	299	332	376	395	300	386	721	489	402	743	488	828	521	260	469	247
WBGene00008649	3	4	3	8	7	8	4	1	0	0	0	0	1	5	6	7
WBGene00008650	0	0	2	2	3	5	3	1	0	1	1	1	5	9	0	0
WBGene00008651	2	0	0	3	0	3	7	15	3	9	0	5	1	1	4	3
WBGene00008652	209	373	570	136	185	298	1827	2978	1199	2310	942	1972	318	90	1196	1014
WBGene00006844	577	575	696	835	731	1065	603	486	533	576	438	502	788	693	690	512
WBGene00304981	0	0	1	0	0	0	1	1	0	0	0	1	0	0	0	0
WBGene00008381	0	0	2	1	2	0	1	3	1	3	0	1	0	0	0	0
WBGene00045508	3	0	0	0	0	0	1	1	0	3	0	3	0	0	1	0
WBGene00050879	0	0	0	0	0	0	0	0	0	0	0	1	0	1	0	1
WBGene00086554	0	1	1	1	0	1	3	1	2	2	3	3	0	0	1	0
WBGene00008382	80	68	100	117	95	127	83	51	77	44	87	64	92	95	69	59
WBGene00008383	2	1	3	1	2	3	7	3	1	11	5	2	2	2	4	4
WBGene00304985	8	14	8	7	18	10	10	16	9	16	8	7	13	10	6	4
WBGene00008384	48	21	38	38	36	28	121	104	81	186	107	150	50	23	27	19
WBGene00008387	26	29	41	32	14	26	90	43	25	122	44	66	57	30	29	22
WBGene00008385	203	208	237	206	98	132	970	414	230	1025	422	608	290	107	113	94
WBGene00008386	2333	2410	2944	2290	1731	2724	5698	4842	4221	7845	3920	7236	2650	1924	2530	2570
WBGene00000431	217	276	381	423	356	422	284	326	379	248	373	322	305	314	615	490
WBGene00010496	576	571	708	696	557	708	787	602	574	872	679	922	741	563	1438	1159
WBGene00010495	36	30	38	56	30	82	87	68	42	99	60	107	31	28	0	0
WBGene00010497	150	396	486	537	861	535	252	297	228	257	253	243	355	278	328	258
WBGene00010498	454	462	512	539	344	579	691	461	446	804	415	913	727	409	422	286
WBGene00010499	3	2	0	1	0	5	5	5	3	6	1	7	2	0	2	1
WBGene00044679	20	27	18	7	24	15	49	28	36	13	18	25	12	23	37	19
WBGene00010500	1148	1261	1396	1203	1141	1412	1607	1397	1465	1840	1307	1881	1200	1154	1884	1509
WBGene00006976	102	99	157	88	79	87	394	161	140	517	207	537	177	81	54	35
WBGene00001677	44	43	33	36	18	40	51	48	52	46	50	42	77	42	53	36
WBGene00010855	25	32	34	40	49	50	24	15	14	14	21	13	42	26	13	14
WBGene00010854	11	21	45	40	26	27	13	11	10	8	18	12	15	25	10	13
WBGene00001651	2576	2790	3107	2931	1791	3150	3299	4009	4857	3195	2550	3245	3132	2100	2253	2293
WBGene00011353	85	91	116	112	130	147	159	119	99	107	103	111	117	135	559	353
WBGene00011352	1632	2283	2887	2648	2015	2598	1876	1805	2073	1657	1819	2014	2744	2063	736	923
WBGene00000904	558	558	712	676	429	752	706	806	1006	815	632	966	637	231	361	459
WBGene00004305	444	428	574	519	468	548	1166	736	562	1290	653	1276	666	465	2266	1585
WBGene00011033	289	307	347	333	239	282	479	456	342	611	467	489	363	260	1188	856
WBGene00011037	328	405	460	359	265	413	1033	854	615	1470	732	1543	633	292	909	529
WBGene00011034	335	386	401	433	334	490	805	666	489	1058	608	884	502	379	747	541
WBGene00011032	684	639	750	1080	793	1273	986	996	878	1321	937	1192	813	678	896	510
WBGene00011035	356	302	431	312	320	402	951	634	660	1145	666	1246	335	368	646	629
WBGene00011036	653	580	779	645	430	851	1639	1202	1306	2238	1256	2169	915	486	760	550
WBGene00009673	73	61	60	50	55	94	179	112	89	167	151	247	162	68	249	136
WBGene00009664	10556	13424	13843	15629	14266	16444	10397	11969	11684	6610	8812	8654	13550	14026	9072	8722
WBGene00009665	193	213	233	195	166	202	422	318	330	504	288	515	278	217	606	371
WBGene00009667	222	261	245	246	180	289	415	312	300	456	300	413	349	256	349	259
WBGene00009666	366	423	614	573	439	628	395	401	459	360	304	355	633	441	985	881
WBGene00009668	302	339	390	358	298	323	772	475	416	876	491	775	375	268	645	626
WBGene00219282	0	0	0	0	0	0	0	1	0	1	0	0	1	0	0	0
WBGene00009670	0	0	0	0	0	1	0	0	0	0	1	3	1	1	0	0
WBGene00001414	70	61	92	58	41	104	163	146	131	233	114	173	58	40	43	28
WBGene00000468	7	4	6	10	5	13	12	19	10	23	11	13	8	10	114	45
WBGene00000777	392	418	521	439	308	474	1812	1493	1578	2096	1731	2187	566	391	870	855
WBGene00009671	1242	1293	1715	1362	1038	1422	2296	1633	1467	2975	1545	2769	1306	1228	1318	1207
WBGene00009672	632	585	971	786	530	852	1366	1117	1091	1945	1091	1880	913	586	829	576
WBGene00012150	348	344	449	351	333	452	698	572	628	919	576	812	353	272	307	298
WBGene00000890	453	415	507	402	379	536	913	650	624	1126	675	1164	523	387	661	406
WBGene00009562	2506	2334	2781	2805	2811	3146	2309	1740	2153	1143	1669	1472	2734	2900	1131	1161
WBGene00045237	146	120	174	167	120	159	255	174	146	338	183	371	213	103	145	101
WBGene00006377	47	47	54	63	32	34	137	129	93	215	118	163	55	42	57	51
WBGene00009563	197	165	317	181	135	235	765	507	601	924	619	1020	309	145	670	306
WBGene00010620	1675	1611	1918	1567	1226	2059	3460	3419	4164	5027	3748	5552	1936	1372	1273	1061
WBGene00086557	69	42	89	90	81	83	75	68	83	43	48	61	145	100	120	60
WBGene00010621	296	206	275	260	208	241	1536	593	322	1556	783	1000	330	98	1663	1794
WBGene00001990	62	69	110	79	85	103	158	143	159	99	117	148	201	81	242	80
WBGene00010622	432	451	501	533	424	616	792	770	613	1027	705	866	581	382	807	545
WBGene00010624	204	224	293	298	219	283	510	404	357	567	453	503	291	193	1242	776
WBGene00000209	650	751	815	935	898	950	1342	852	835	1135	894	1269	856	754	3321	2600
WBGene00010623	21	9	10	8	7	9	37	17	21	53	20	44	6	4	24	12
WBGene00003953	867	759	1093	853	703	885	2354	1395	1192	2681	1431	2677	922	709	4232	3743
WBGene00009565	426	377	507	435	419	518	802	409	414	721	465	747	425	333	773	567
WBGene00006577	851	762	1051	736	565	959	1621	1586	1458	2326	1385	2295	972	608	1025	830
WBGene00000409	445	503	691	562	493	577	928	725	585	1166	650	991	623	500	789	655
WBGene00000527	1306	1351	1399	1857	1422	1798	1353	1457	1321	1202	1260	1381	1617	1501	1143	1081
WBGene00003925	710	625	753	716	621	772	1717	1066	845	1849	1057	1729	727	608	4503	3987
WBGene00007971	547	485	716	485	401	514	1316	943	857	1641	940	1328	601	412	1224	957
WBGene00044614	142	166	190	134	106	169	383	187	210	348	198	363	220	157	160	131
WBGene00044120	14	7	14	18	16	39	8	7	6	4	14	11	87	16	20	5
WBGene00007973	293	266	279	510	412	481	68	45	53	76	79	59	369	231	69	57
WBGene00007972	289	244	352	292	229	302	630	619	531	897	589	797	287	204	655	528
WBGene00007974	250	203	273	249	193	213	773	362	276	755	429	778	341	167	562	386
WBGene00007975	835	953	1265	1174	781	1155	1861	1774	1399	2713	1534	2735	1128	762	1215	916
WBGene00007976	596	687	885	740	440	726	954	1049	1036	1262	970	1420	881	523	606	596
WBGene00007977	5	4	1	5	2	3	17	15	1	14	4	7	1	1	2	8
WBGene00007979	742	721	1000	786	702	1015	2442	1482	1210	2963	1307	3102	1526	532	1016	668
WBGene00007978	224	132	213	198	141	153	986	241	138	802	341	641	267	114	196	177
WBGene00008440	174	172	211	106	80	138	865	321	288	1080	449	1167	242	94	81	61
WBGene00006574	424	393	425	402	343	452	620	440	506	470	496	541	376	403	1578	1249
WBGene00003052	5019	5175	6131	5101	4469	5601	10992	10719	11011	12986	10146	14507	7830	5315	6657	5583
WBGene00006618	152	139	164	92	92	148	477	358	238	645	281	558	290	102	131	46
WBGene00001960	4	9	11	10	27	26	15	18	15	36	19	16	11	2	54	35
WBGene00004115	58	96	130	23	23	82	199	386	143	356	121	243	51	39	1385	504
WBGene00008439	1068	1179	1562	3269	1713	2830	396	656	572	392	418	489	1755	1117	324	245
WBGene00006324	1351	1285	1787	1518	1211	1678	3606	3113	3020	5348	3140	5412	1627	971	1894	1871
WBGene00009453	1502	1515	1844	1284	1010	2955	7213	7532	14010	6360	9815	10177	1630	1604	1717	1487
WBGene00009452	2902	2897	3248	2424	1895	2772	2135	2084	2536	2071	1955	2276	3275	2695	880	728
WBGene00009451	946	1072	1387	1101	851	1130	1960	1650	1354	2511	1491	2215	1182	984	1096	1090
WBGene00009455	334	387	466	343	274	351	601	481	496	512	465	511	470	305	731	454
WBGene00006682	186	180	230	250	179	244	219	191	149	155	139	212	252	181	160	133
WBGene00009454	12001	13814	14373	13603	13298	13892	9514	8839	8583	5815	6079	5916	13934	15344	14548	14023
WBGene00004484	28025	31919	33522	41588	39372	41659	25276	24291	27779	20448	26989	23366	33474	40829	54476	41895
WBGene00009456	945	987	1319	1090	743	1183	1832	1337	1437	1827	1196	1860	1187	856	1239	1125
WBGene00009457	27	32	26	25	22	11	1	2	0	2	1	1	27	37	2	1
WBGene00009458	1	0	1	1	1	0	0	1	0	0	0	1	1	0	1	1
WBGene00023490	45	39	44	274	347	412	18	12	2	23	8	9	47	53	3	1
WBGene00009459	10	22	19	8	7	7	8	7	7	7	6	8	16	16	2	4
WBGene00009460	5730	5730	7335	6640	3764	6681	8196	7776	7719	10644	5999	11927	5404	3621	3049	3010
WBGene00009250	19	34	40	37	26	50	61	46	75	32	51	55	34	19	20	21
WBGene00009251	2	0	1	2	0	1	4	3	2	9	5	4	2	0	0	1
WBGene00009252	4	2	3	1	0	1	7	3	2	5	7	7	1	1	1	6
WBGene00002035	1474	1394	1887	1551	1147	1700	3721	4097	6070	6283	5484	7642	2049	1226	1542	1416
WBGene00010137	92	94	97	312	165	217	60	72	58	77	80	81	126	97	76	56
WBGene00219283	92	89	102	142	138	199	20	17	10	10	4	8	162	97	9	8
WBGene00010133	395	577	459	833	612	1364	58	38	40	42	39	38	710	435	158	232
WBGene00010136	29	51	48	84	95	89	3	4	4	4	4	4	37	50	15	5
WBGene00004901	2	1	0	6	2	6	1	3	3	2	4	2	7	1	3	0
WBGene00010134	1545	1654	1987	2059	1247	2073	1028	1586	1732	922	878	1266	1927	1158	1140	896
WBGene00010135	288	414	575	251	248	226	4212	4538	2971	1289	889	1033	980	635	420	479
WBGene00006765	152	123	168	201	130	219	270	205	201	257	225	333	254	142	223	137
WBGene00011631	1628	1583	1818	1120	853	1543	2647	2550	3802	3257	2787	3921	1938	1555	862	555
WBGene00011629	7932	8963	11333	6372	4081	6003	9314	10641	13615	8583	8020	10180	9004	6965	5589	5961
WBGene00044684	11	9	10	12	18	15	29	27	33	14	20	32	22	22	9	6
WBGene00011630	157	182	205	261	173	288	271	216	236	198	187	239	242	205	150	81
WBGene00006641	343	577	719	840	636	797	414	568	557	265	453	406	721	458	501	402
WBGene00009958	1363	1288	1338	1549	1309	1703	1479	1408	1499	1071	1188	1410	1609	1583	1021	1003
WBGene00009964	25	15	47	11	11	5	434	258	130	193	113	99	76	63	167	59
WBGene00009963	122	59	115	1	1	0	574	288	353	5	6	6	356	156	49	14
WBGene00009959	5	6	5	2	2	3	15	7	2	5	2	5	7	6	6	2
WBGene00009962	1	4	4	5	4	8	4	1	1	4	3	3	7	10	9	9
WBGene00219450	2	2	3	3	3	2	4	4	3	4	0	2	3	3	6	3
WBGene00009960	0	0	0	0	0	0	0	0	0	0	0	0	0	0	0	0
WBGene00009961	4	2	2	1	1	1	11	12	1	8	3	4	0	1	3	1
WBGene00043049	9	7	4	4	7	5	22	22	12	18	20	17	21	7	96	21
WBGene00001568	839	949	1105	1070	797	1091	1807	1446	1364	2287	1415	2143	1072	858	1075	812
WBGene00007026	228	219	238	244	228	291	233	174	174	222	180	226	300	244	282	194
WBGene00004953	826	951	1173	630	418	711	1537	1023	948	1843	818	1782	1096	736	966	1031
WBGene00009346	99	105	147	111	99	110	215	136	113	271	147	255	133	129	138	101
WBGene00009341	328	338	422	384	349	430	722	430	374	683	448	752	492	350	520	394
WBGene00050880	1	2	0	0	0	0	3	1	3	2	3	2	1	1	2	2
WBGene00009342	5046	4283	6865	7420	3725	6570	13229	17916	24187	22142	22359	25931	6468	2634	21942	30625
WBGene00009345	6	1	6	1	1	2	7	7	8	11	5	8	7	0	14	11
WBGene00006532	71	71	66	100	95	132	84	74	105	87	88	92	101	79	48	40
WBGene00009344	0	0	0	1	0	3	6	10	20	12	11	16	0	1	0	0
WBGene00009343	79	95	103	501	510	801	115	149	152	365	311	312	65	65	61	88
WBGene00009480	90	70	89	154	104	204	86	60	102	64	89	92	107	94	54	31
WBGene00009478	855	905	1053	800	675	916	1053	1032	1023	1413	954	1355	981	870	1338	1016
WBGene00009479	1110	1192	1309	893	643	1122	1510	1276	995	2138	1080	2027	1378	1080	858	663
WBGene00009477	5798	5771	6532	5361	4005	6062	6702	6612	5374	9115	4363	7375	5269	5917	2666	2819
WBGene00009481	10	10	12	15	7	7	11	11	10	11	10	11	23	8	4	9
WBGene00009476	1385	1484	1666	1341	1177	1447	1028	1027	1156	500	616	683	1623	1686	354	322
WBGene00009475	313	434	479	455	263	380	576	519	576	434	394	467	558	436	856	584
WBGene00006525	88	119	102	156	132	178	151	131	158	113	146	181	129	120	95	55
WBGene00007854	93	80	55	42	43	23	8	20	10	12	9	11	96	92	39	33
WBGene00000058	236	307	433	499	269	445	207	225	183	104	187	184	489	261	182	60
WBGene00007858	17	18	16	12	4	13	16	18	6	7	4	5	23	30	15	11
WBGene00007855	872	852	850	859	907	1058	682	502	472	500	364	430	845	946	304	263
WBGene00007857	432	503	726	1286	825	1299	464	553	310	626	546	470	695	452	807	512
WBGene00007856	210	213	192	331	230	283	234	175	178	168	160	209	369	291	196	162
WBGene00001843	3105	3639	3433	3994	2863	5941	1072	1179	1187	794	802	923	3793	3398	2220	2328
WBGene00012296	8	13	12	14	14	37	17	26	32	14	6	15	25	11	11	10
WBGene00012297	9	10	18	5	3	11	55	84	25	75	35	59	23	7	8	5
WBGene00012298	967	982	1120	790	502	878	1097	1042	871	1430	954	1154	1102	860	912	663
WBGene00006503	530	464	625	545	394	588	761	843	701	919	660	822	676	354	1260	947
WBGene00004298	75	70	107	80	66	56	289	146	108	333	141	227	109	49	169	117
WBGene00011531	1660	1914	2152	2016	1511	2287	1691	1989	1686	1578	1488	1681	2591	1823	1974	1525
WBGene00303078	0	0	0	0	0	0	0	0	0	0	0	0	0	0	0	0
WBGene00011532	313	291	390	420	417	522	1246	729	599	1662	656	1468	370	187	612	691
WBGene00077558	3	3	1	5	5	7	3	5	2	9	3	5	3	2	1	0
WBGene00003182	1081	1650	2130	2079	1301	1859	1032	1333	1650	1118	1303	1334	1669	1045	1036	797
WBGene00001574	3623	4262	5173	6657	4426	5989	4463	4540	4912	4675	4173	4919	4631	3748	2759	2554
WBGene00012376	5058	5815	6192	6170	5454	6773	3944	3971	3923	3108	2739	3211	6034	5853	5943	5620
WBGene00014115	1960	2333	3137	2701	1400	2474	4381	4052	3730	6105	3374	6725	3210	1133	1627	1189
WBGene00014116	0	0	0	0	0	0	1	2	1	0	0	0	1	0	0	0
WBGene00014121	2	1	1	4	4	0	9	7	1	9	7	4	0	0	2	8
WBGene00014117	332	317	475	142	151	203	2065	851	504	2814	890	2705	439	168	7	13
WBGene00003209	1040	970	1409	1012	770	1249	2605	2091	2439	3656	2440	4563	1992	898	774	478
WBGene00014118	388	443	456	415	373	563	438	382	464	442	362	539	639	431	402	238
WBGene00014119	914	865	1125	1102	780	1103	1864	1517	1074	2364	1198	2583	1387	804	2900	2247
WBGene00014120	0	0	0	0	0	0	0	0	0	0	0	0	0	0	0	0
WBGene00010421	134	213	274	303	232	343	263	249	264	134	141	190	428	202	207	187
WBGene00010422	25	15	18	30	45	46	36	23	13	19	12	13	44	39	89	174
WBGene00009129	24	12	30	19	12	14	11	15	13	13	1	5	18	18	6	9
WBGene00077773	23	17	37	19	26	24	61	42	33	53	37	37	22	24	63	58
WBGene00009128	182	175	199	188	211	240	379	248	295	256	300	276	197	205	705	459
WBGene00009127	659	871	1187	930	744	1002	1584	1298	1394	2074	1370	2206	770	698	895	937
WBGene00001167	148871	158266	181250	215480	133519	197070	125130	146038	181981	130723	134144	149373	164904	156518	102489	97991
WBGene00009126	7369	8894	8719	6570	5770	7437	5780	5666	5957	5748	6139	7569	10311	7763	7149	6551
WBGene00009130	10	10	12	7	7	6	86	80	12	98	41	98	11	3	1	0
WBGene00009125	27	70	26	44	40	35	99	82	35	53	136	92	68	32	43	31
WBGene00006407	2784	2922	3179	4614	3733	4728	3424	3900	3799	3502	3885	4404	3982	2998	3108	3068
WBGene00008107	219	214	322	242	108	225	949	748	521	1409	579	1230	244	134	889	931
WBGene00001590	135	168	184	123	77	117	192	148	148	218	119	197	219	118	284	186
WBGene00044008	351	517	524	298	245	364	778	620	588	941	641	1013	773	362	816	417
WBGene00000147	276	309	316	285	293	399	652	599	569	812	739	890	501	331	444	288
WBGene00009498	1745	1852	2214	2157	1371	2301	3664	3762	4591	5151	4070	6122	2698	1267	3103	2330
WBGene00009499	408	360	527	380	306	388	1263	1055	969	1961	1212	2077	643	258	734	447
WBGene00044247	1	0	0	0	0	1	1	0	0	0	0	0	0	0	1	0
WBGene00194653	1	0	0	0	0	0	0	0	1	0	0	0	0	0	0	0
WBGene00009500	1070	884	1199	1353	838	1080	973	1218	1142	719	752	807	1180	1050	965	908
WBGene00008779	109	123	184	97	66	187	333	409	430	478	306	541	103	49	181	131
WBGene00008780	975	1063	1532	1915	1150	1685	2726	2229	2409	3003	2098	2792	1420	1023	919	968
WBGene00008781	505	560	798	648	462	613	1222	1140	800	1799	1034	1644	691	394	1075	621
WBGene00009173	75	59	78	58	39	64	425	110	90	390	124	313	130	32	23	15
WBGene00009174	885	1053	1222	1199	907	1516	1671	1604	1945	2113	1739	2358	1512	1039	1127	949
WBGene00009176	203	210	275	209	242	308	164	169	167	183	137	197	253	236	162	109
WBGene00004268	3036	3485	3848	3526	2948	3826	2614	3121	2778	3140	2759	3367	4101	3294	4384	3381
WBGene00006732	586	600	609	553	535	753	428	310	363	418	344	425	836	656	263	197
WBGene00009177	461	390	538	495	364	447	1064	731	606	1447	827	1621	539	323	1969	1330
WBGene00009178	50	44	52	238	172	318	76	110	42	138	42	101	109	40	16	20
WBGene00002026	116	99	125	55	44	72	226	201	51	246	94	95	103	28	26	31
WBGene00007533	243	337	347	537	349	698	184	222	205	192	277	172	320	165	778	496
WBGene00003026	4687	4381	5344	5713	3434	5732	4748	5402	5722	3558	4600	5021	5796	3720	4629	4203
WBGene00010857	92	73	75	15	20	20	22	9	10	5	10	3	124	51	9	2
WBGene00010856	137	145	147	219	174	244	121	98	82	62	90	72	331	169	204	89
WBGene00010858	62	62	79	73	77	104	115	98	94	61	84	102	80	55	615	327
WBGene00010859	139	111	160	107	132	204	138	125	153	101	103	129	116	105	107	64
WBGene00001121	149	174	214	191	179	252	205	242	280	207	209	257	199	174	127	92
WBGene00008878	3431	3436	4031	4897	2769	4715	2906	2725	2361	4035	2343	4049	4070	2823	2164	2135
WBGene00008877	159	201	248	247	160	214	392	341	429	478	378	546	228	186	432	316
WBGene00008876	1192	1547	1809	1405	867	1421	1684	1675	1884	1893	1326	2227	2128	1341	826	582
WBGene00007641	7	8	10	18	5	11	11	21	14	24	8	10	7	4	1	0
WBGene00219310	4	2	2	0	2	3	6	15	5	14	5	6	3	0	1	0
WBGene00007642	19	21	17	21	9	31	71	58	63	67	44	58	15	14	1	2
WBGene00219313	538	533	721	648	621	854	987	956	840	1505	812	1274	579	519	410	373
WBGene00007643	131	109	176	83	60	81	818	226	148	762	276	649	219	51	29	16
WBGene00007644	7	2	6	7	4	1	21	13	4	24	15	14	12	5	2	4
WBGene00044236	273	281	273	165	127	219	197	195	154	262	198	251	306	243	158	90
WBGene00003904	971	905	1274	986	726	1090	2604	2145	1724	3643	1685	2949	932	790	2189	1974
WBGene00007645	754	958	1363	1119	1001	1223	1965	1648	1725	2418	1723	2562	1110	812	910	805
WBGene00007646	5500	5835	7021	7187	6057	8081	11480	13609	13660	11206	12691	13150	8346	4795	8994	7452
WBGene00007647	2110	2157	2418	3218	2449	3351	2493	2234	2432	2774	2404	3197	2679	2327	1105	921
WBGene00003172	1463	2033	2567	2021	2451	2718	2517	3037	2961	2593	3024	2897	2134	1499	1823	1770
WBGene00009754	19	17	19	27	28	19	25	11	21	23	24	18	19	14	1	8
WBGene00009755	1	1	0	2	0	0	1	1	0	3	0	3	2	0	1	0
WBGene00006681	286	410	374	898	584	955	451	387	410	259	416	444	553	366	348	192
WBGene00004808	224	259	339	261	226	267	872	374	333	1111	485	1182	357	226	235	202
WBGene00004807	7338	7722	8853	9998	8639	10618	6607	6250	6361	5940	5672	6876	9662	8557	7744	5867
WBGene00009260	64	80	88	92	87	146	193	158	151	203	168	263	197	69	278	82
WBGene00045473	0	1	1	0	1	5	2	3	3	4	3	6	1	0	1	0
WBGene00009268	1	1	3	2	2	2	6	2	2	4	6	1	5	0	3	0
WBGene00044680	1	0	0	0	0	0	1	1	0	1	0	0	0	0	18	4
WBGene00009261	7	9	13	4	10	5	25	58	4	10	7	16	1	2	2107	692
WBGene00009269	0	0	0	0	0	0	1	0	0	0	0	0	0	1	3	1
WBGene00195244	1	0	1	3	1	0	2	3	1	13	5	5	1	0	0	0
WBGene00009263	4	5	5	3	6	4	9	6	8	4	2	11	12	2	11	3
WBGene00006061	366	395	498	454	358	468	1029	849	1379	1617	1832	2526	425	362	1234	890
WBGene00009264	1050	1152	1182	1090	903	1226	1870	2275	2277	2573	2194	2659	1498	1064	2037	1515
WBGene00009262	810	1035	1182	1597	868	1285	1130	864	843	1153	829	1261	1248	864	608	451
WBGene00006062	875	932	933	978	987	1103	1341	1358	1318	1213	1254	1378	960	1018	1065	939
WBGene00009266	4363	4742	5045	5167	4066	5502	3517	3500	3982	3002	3180	3148	5579	4480	1249	772
WBGene00009267	725	804	1239	1022	560	928	1588	1381	1267	1964	1257	1731	1039	669	960	872
WBGene00004887	244	273	298	281	187	273	543	337	317	563	350	716	313	216	525	325
WBGene00002226	647	734	811	720	641	844	861	653	678	796	643	859	803	725	612	548
WBGene00077771	1711	2066	2079	1379	1394	1536	2306	2062	2107	1585	1298	1679	2315	2173	3036	2647
WBGene00008061	81	47	85	53	47	43	407	119	87	387	150	362	89	33	32	15
WBGene00008062	47	60	73	70	34	47	168	101	57	218	86	138	114	54	33	26
WBGene00000096	123	162	141	208	205	258	147	146	145	137	146	170	179	125	207	129
WBGene00008063	1	1	0	0	1	0	1	1	1	2	1	0	1	1	0	1
WBGene00077525	99	68	76	45	23	66	133	127	171	232	249	363	251	71	62	25
WBGene00008064	40	40	53	48	37	38	25	23	21	19	17	18	48	46	36	28
WBGene00219284	1	1	2	0	1	1	2	3	1	1	0	7	0	1	1	0
WBGene00007984	633	853	889	849	1182	1422	681	921	804	710	696	680	1050	804	653	710
WBGene00007985	58	48	65	74	41	65	220	85	63	173	91	140	113	53	32	32
WBGene00004372	193	170	204	232	233	266	284	339	278	337	251	306	241	214	136	107
WBGene00007986	2	4	1	1	0	0	8	0	4	7	6	3	1	0	0	0
WBGene00009646	1	0	0	3	0	0	7	6	1	12	1	1	0	1	4	2
WBGene00002276	446	431	604	356	370	423	1643	1151	1095	2429	1207	2348	481	318	429	427
WBGene00044987	49	64	84	61	49	73	304	122	87	318	139	331	127	41	52	16
WBGene00010608	50	70	95	72	51	69	160	97	81	213	95	235	100	58	68	39
WBGene00010617	1	4	14	8	5	6	25	29	21	23	28	21	10	5	12	10
WBGene00010609	698	604	933	420	350	500	4066	1663	1315	5151	1790	5003	855	296	807	1077
WBGene00010610	288	336	309	328	407	474	205	250	246	138	161	171	306	385	251	218
WBGene00305018	0	0	0	0	0	1	2	1	0	2	1	1	0	0	0	0
WBGene00010611	0	0	0	0	0	0	0	3	1	2	0	1	0	0	0	0
WBGene00010612	1	1	0	1	0	4	5	6	4	6	3	10	2	1	2	0
WBGene00010613	1	2	1	0	0	0	2	6	0	7	1	5	0	0	1	0
WBGene00010614	80	122	129	126	46	116	53	74	50	42	60	66	110	69	17	37
WBGene00219285	18	24	30	28	10	28	6	14	16	5	13	17	23	15	4	6
WBGene00000177	110	128	142	186	166	220	193	156	132	122	126	125	223	113	332	248
WBGene00010619	84	63	85	56	43	60	162	90	76	99	85	87	77	47	124	80
WBGene00002070	610	552	699	648	547	628	1315	937	848	1439	1033	1525	728	476	4625	3941
WBGene00010615	921	1100	1138	1067	790	1148	1782	1631	1663	1929	1518	2028	1218	866	1253	992
WBGene00010616	471	437	548	436	415	524	890	525	516	658	534	620	484	472	1940	1367
WBGene00004312	414	415	555	536	454	618	1457	1123	805	1801	921	1710	558	391	951	908
WBGene00003036	845	804	1103	825	652	747	3704	2510	2016	5128	2388	4779	957	529	2874	3037
WBGene00011488	584	720	796	766	562	766	1439	1157	1218	1531	1254	1486	757	587	4626	3857
WBGene00011489	248	277	369	194	109	183	1333	441	390	1508	516	1736	424	123	87	100
WBGene00004488	25109	29089	28670	36886	36199	38290	23650	22608	27288	19398	25708	22096	25577	32376	41043	33924
WBGene00002027	2499	2588	3517	2888	1824	2837	5547	4451	4508	7876	3784	7955	2760	2115	3052	3032
WBGene00011490	376	407	485	374	357	476	995	693	494	1162	645	987	397	390	479	570
WBGene00011491	4	3	1	2	3	1	9	8	1	16	8	7	4	2	0	0
WBGene00011492	15	27	11	15	14	21	37	33	32	13	24	21	22	23	9	7
WBGene00011493	56	77	131	31	20	21	162	125	192	65	95	101	66	77	6	1
WBGene00194656	2	1	0	1	0	1	1	3	3	2	3	4	1	2	1	2
WBGene00011494	12	16	12	89	69	34	65	93	74	79	96	147	26	7	87	26
WBGene00000968	32	30	26	99	105	135	222	160	152	160	185	155	128	42	302	226
WBGene00011497	176	124	192	173	132	226	189	185	168	242	195	277	276	124	289	149
WBGene00011495	512	589	565	392	285	377	584	597	514	116	134	119	1207	578	1005	548
WBGene00007278	30	26	61	25	28	28	129	38	27	147	48	153	44	22	5	9
WBGene00007277	68	52	91	44	47	54	364	110	72	424	131	388	80	25	28	17
WBGene00219796	5	12	6	7	9	9	21	10	11	28	20	25	4	5	0	0
WBGene00003800	1605	1703	2240	1964	1160	1825	4212	4009	3782	6346	3692	6687	1992	1250	2007	1688
WBGene00000466	1018	976	1303	1032	844	1206	2265	1978	2263	3036	2380	3227	1175	896	873	780
WBGene00007275	119	183	263	694	413	429	144	125	124	163	265	219	187	157	302	230
WBGene00004437	6784	7516	7764	9147	9633	10742	6462	6711	7513	5431	6577	6004	8651	9406	2336	1488
WBGene00007297	747	548	815	915	713	1177	1368	1585	1657	2081	2114	2298	673	347	242	235
WBGene00002069	1010	1096	1480	1960	1392	2163	360	460	331	534	371	497	1286	1086	606	400
WBGene00004426	20265	25100	24674	30414	28105	31127	19854	19427	24294	17396	22025	19506	24990	29780	39398	31531
WBGene00007299	89	127	133	160	179	203	157	91	93	108	98	128	143	137	112	106
WBGene00077685	0	0	0	0	0	0	0	0	1	0	1	0	0	0	0	0
WBGene00007301	7	7	6	3	0	7	6	8	3	7	7	4	7	3	1	0
WBGene00007302	419	502	586	565	371	477	635	676	976	585	770	813	810	553	199	123
WBGene00219286	133	186	162	9	8	13	29	35	22	0	0	2	143	220	2	2
WBGene00007303	29	9	29	26	28	30	49	38	13	46	24	24	23	14	31	29
WBGene00001405	983	1097	1179	1081	943	1293	1169	1057	960	1186	965	1042	1618	1101	2362	1615
WBGene00007621	1682	1924	2047	1708	1529	2010	2123	1551	1391	2332	1322	2343	2070	1974	1503	1281
WBGene00007620	593	628	857	811	469	836	796	720	694	886	610	935	877	539	957	570
WBGene00001145	1641	2084	3025	3474	2251	2884	2116	2072	2361	1817	1950	2137	2320	1949	1852	1630
WBGene00000430	7	15	12	13	6	21	13	25	22	17	12	32	8	3	11	9
WBGene00001582	1785	1907	2553	2212	1777	2571	4148	4254	4961	5825	4565	6333	2547	1605	2271	1928
WBGene00010487	12	6	14	4	3	5	15	9	12	17	17	21	14	7	16	15
WBGene00010488	604	608	654	932	863	989	1166	1160	1301	1252	1414	1554	825	619	633	512
WBGene00044607	48	68	37	92	45	108	129	88	68	42	63	44	203	48	114	29
WBGene00006352	2494	2688	3346	3094	2078	3508	3908	3827	3521	4895	3160	5244	4115	2463	2426	1768
WBGene00009157	263	222	289	346	236	325	854	524	555	679	576	671	320	237	294	275
WBGene00009158	788	796	1025	1204	1155	1359	2252	2321	2273	1794	1691	1989	961	987	2667	3042
WBGene00009160	1	3	2	2	1	0	11	10	5	19	9	5	4	0	4	3
WBGene00009159	447	353	596	490	392	484	958	608	628	1112	725	1045	474	442	513	404
WBGene00009161	5063	5317	5826	5952	5728	5681	5265	4604	3910	3066	3254	3061	6137	7368	9601	10261
WBGene00009162	459	470	572	485	382	632	543	646	621	728	534	786	523	386	366	268
WBGene00009165	124	128	160	152	127	226	257	306	263	298	237	285	258	149	547	261
WBGene00009163	228	231	257	190	151	241	919	554	474	1196	612	1369	394	159	344	271
WBGene00006528	5587	5679	7087	6506	5439	6466	16806	13870	15410	24379	16622	25391	5880	4257	17733	16850
WBGene00000371	7778	8435	8670	7959	6965	8206	7750	7059	6512	5042	5359	5282	9768	9684	12719	11261
WBGene00009164	2051	2368	2753	2421	1626	2321	2078	1842	1839	2199	1632	2446	3936	2314	1400	1066
WBGene00003569	541	508	711	782	567	902	612	558	559	353	481	510	884	546	346	262
WBGene00304992	62	49	63	79	81	86	330	219	135	125	154	159	55	61	303	324
WBGene00009408	2	5	4	3	0	2	5	2	1	4	6	1	2	7	134	113
WBGene00013449	3	2	6	3	0	2	5	7	7	8	6	6	5	0	1	1
WBGene00003652	239	212	319	184	164	270	767	884	713	961	475	994	296	169	170	168
WBGene00006978	780	853	884	878	804	965	1091	1093	1070	1060	1132	1276	1334	896	1165	746
WBGene00010730	2950	3317	3657	2895	2368	3420	2315	2318	2106	2742	1761	3174	5163	3182	1505	992
WBGene00010731	3567	3697	5064	4569	4033	5936	6201	7592	7549	8601	7179	8877	5232	3490	1776	1903
WBGene00010732	1171	1346	1436	1224	756	1321	2205	2245	3150	3271	3242	4373	1693	997	1124	685
WBGene00003639	2793	3236	3635	3365	3129	4443	3249	4136	4361	4229	3773	4862	4433	2719	2769	2300
WBGene00002142	62	87	97	92	70	89	100	123	125	142	91	131	139	67	141	42
WBGene00003659	661	733	1030	806	674	873	915	989	1550	968	1094	1253	1037	761	778	596
WBGene00003524	81	93	79	52	59	72	85	89	82	59	82	76	167	79	38	30
WBGene00003842	33	49	75	100	107	133	40	51	40	49	38	38	85	90	54	49
WBGene00000640	34	25	37	29	17	18	56	47	43	50	51	69	26	29	26	13
WBGene00003396	511	513	602	506	407	572	948	738	679	1166	669	1283	744	508	521	424
WBGene00009937	145	145	174	237	180	247	357	238	183	382	316	381	201	149	139	90
WBGene00009939	204	227	275	255	190	251	411	470	248	735	355	409	196	128	678	699
WBGene00009938	1	2	4	1	3	0	3	4	4	6	7	5	1	4	1	3
WBGene00009941	0	1	1	0	0	0	5	0	2	5	5	7	2	0	0	0
WBGene00009942	6	2	3	8	6	4	18	16	13	22	8	14	5	0	4	1
WBGene00009940	304	246	341	301	263	294	683	691	936	913	895	1241	320	230	1184	942
WBGene00013696	0	2	0	1	1	0	2	1	0	3	1	0	3	1	2	1
WBGene00013695	457	574	678	750	570	799	901	918	957	1541	1596	2017	1003	537	999	522
WBGene00013697	425	424	508	474	385	561	847	649	587	1018	667	1037	637	390	732	488
WBGene00013694	1054	1105	1271	1236	930	1526	1019	1124	1303	1093	1105	1381	1187	1095	955	606
WBGene00005023	984	1058	1242	1669	858	1375	1672	1274	902	2386	1291	2000	1182	969	1144	970
WBGene00303082	0	0	0	0	0	0	0	0	0	0	0	0	0	0	0	0
WBGene00011985	445	481	652	550	435	539	1453	1124	1001	1926	1069	1743	568	458	473	370
WBGene00011988	101	100	165	100	59	64	451	201	151	559	216	423	147	114	57	35
WBGene00011986	15	17	22	12	4	8	84	33	29	84	44	33	20	9	11	17
WBGene00007043	114	110	151	133	111	158	346	265	271	362	335	448	207	119	542	266
WBGene00003397	576	663	930	759	585	794	1819	1541	1021	2740	1331	2801	1044	385	910	647
WBGene00006633	216	201	279	356	279	368	374	335	272	267	296	309	383	293	406	255
WBGene00011944	11216	11861	13259	15080	11468	16489	11220	11328	15235	10633	10679	12129	12121	13868	2628	2229
WBGene00001226	1304	1091	1467	1401	1044	1646	3722	3355	3718	5316	3674	5911	1707	952	7123	5593
WBGene00006379	163	102	197	115	77	94	625	842	311	1247	672	697	180	50	550	374
WBGene00001941	12	6	2	5	5	6	27	8	8	27	19	16	5	5	4	2
WBGene00001942	31	20	35	21	18	16	144	46	51	135	78	146	41	20	10	9
WBGene00011945	183	209	297	374	187	315	938	433	274	1318	471	1410	259	100	62	58
WBGene00000476	665	809	854	1254	1056	1470	709	762	862	653	688	745	1056	549	885	634
WBGene00007274	86	73	96	69	74	100	44	40	59	37	44	31	75	91	29	20
WBGene00001483	13	16	27	26	20	14	24	17	13	17	13	17	16	21	26	19
WBGene00008661	0	0	0	0	0	3	1	1	0	0	0	2	0	0	2	1
WBGene00008662	53	58	52	49	36	42	86	63	60	28	30	35	74	64	38	35
WBGene00008663	36	46	45	34	23	44	23	27	39	12	29	25	76	61	50	20
WBGene00003803	583	627	821	660	490	633	1448	1115	819	1890	1024	1773	801	507	1016	815
WBGene00008665	708	709	827	679	622	856	681	609	620	703	543	693	823	842	314	291
WBGene00003564	11036	12095	13754	14156	10960	14243	6769	8231	8061	5399	5709	6367	14417	12775	8337	7515
WBGene00008664	737	698	792	694	545	826	1039	1047	1425	1213	1242	1401	820	823	919	675
WBGene00008667	423	506	471	322	275	448	226	260	274	290	270	340	472	394	204	157
WBGene00008666	1121	1404	1437	1408	1007	1590	2114	2662	2964	2184	2154	2516	1904	1210	2046	1409
WBGene00007156	29	14	13	24	21	15	1	3	2	1	0	2	7	17	0	0
WBGene00007159	131	161	142	180	139	182	11	14	24	5	3	4	138	138	6	1
WBGene00007155	1098	1172	1199	1199	1198	1454	1118	1132	1468	808	997	1209	1722	1376	721	516
WBGene00003508	853	947	1310	1115	785	1075	2118	1560	1084	2750	1225	2905	1188	702	970	909
WBGene00007054	2881	2748	3077	3741	2949	4440	2796	2922	3022	2554	2534	3003	3716	2804	1496	1299
WBGene00007158	0	0	0	0	0	0	0	0	0	0	0	0	0	0	0	0
WBGene00013698	15	7	6	8	15	28	114	80	129	67	53	89	12	8	53	83
WBGene00013699	3	3	2	0	2	0	7	11	21	19	17	31	6	8	0	0
WBGene00013700	13	5	9	20	10	17	6	6	14	7	8	8	15	8	1	1
WBGene00013701	199	208	232	369	254	308	290	205	306	142	279	209	264	214	94	80
WBGene00013704	42	49	55	75	49	119	182	107	87	134	105	150	88	45	112	55
WBGene00013702	20	22	24	21	31	25	110	56	34	34	42	37	72	51	52	34
WBGene00014965	497	557	723	1484	1086	1658	737	732	855	803	803	1028	743	470	897	591
WBGene00013703	719	707	1134	1083	736	1110	1288	1035	1156	1534	697	1646	941	649	1227	995
WBGene00008885	137	193	122	159	147	187	198	206	187	141	239	251	381	160	136	86
WBGene00008886	871	1022	1721	3180	1949	3245	719	998	934	396	741	561	1497	1553	312	120
WBGene00023415	226	249	353	1011	621	1140	205	213	269	192	194	268	336	232	191	176
WBGene00044243	8	10	7	75	45	58	1	1	2	2	1	1	14	8	1	4
WBGene00006447	273	251	381	271	203	303	686	566	427	1013	475	822	301	198	639	515
WBGene00007705	288	296	330	330	277	312	672	443	426	673	478	602	375	282	540	335
WBGene00001442	43	41	46	52	51	61	52	45	50	62	62	59	53	27	30	24
WBGene00045383	1522	1547	1801	1493	1075	1599	2832	2517	2123	3790	2056	3636	1609	1204	2072	1692
WBGene00007707	1308	1548	1947	872	593	857	1350	1186	995	1518	973	1625	2110	1482	1872	1053
WBGene00077526	1505	1383	1567	1292	1109	1386	1882	1481	1595	1815	1713	1711	1482	1476	2655	1629
WBGene00007708	0	0	0	0	0	0	0	0	0	0	0	0	0	0	0	0
WBGene00303030	63	73	94	73	34	89	68	72	79	80	61	72	63	48	48	59
WBGene00002153	801	928	1137	819	603	970	805	844	1023	915	878	1105	1174	695	1641	969
WBGene00007709	1728	1504	2361	742	747	1011	11259	4670	2976	14079	4497	14365	2367	724	55	86
WBGene00007710	218	194	311	141	100	143	1261	452	307	1474	569	1559	422	128	363	259
WBGene00000931	4870	4302	5568	4569	3310	4961	6204	6982	5809	9822	5916	9110	5250	4741	4089	3209
WBGene00007711	617	550	674	404	279	386	1004	618	508	1033	448	957	577	495	631	466
WBGene00007712	228	244	260	258	181	230	418	288	313	381	339	379	289	227	814	561
WBGene00000095	1271	1279	1491	1594	1204	1754	1365	1436	1757	1560	1497	1709	1511	1272	1052	980
WBGene00007713	0	0	0	0	0	0	0	0	0	0	0	3	0	0	0	0
WBGene00013705	7	14	13	7	8	15	11	3	1	2	5	7	7	8	0	1
WBGene00219498	0	0	0	0	0	0	0	0	0	0	0	0	0	0	0	0
WBGene00013708	833	728	768	547	469	627	453	410	379	316	264	326	917	691	363	229
WBGene00000426	802	858	943	863	664	968	1274	1213	991	1498	1024	1541	1135	845	869	607
WBGene00013709	2761	2865	3627	3280	2619	3913	4100	4320	4197	4557	3541	4598	3771	2604	3133	2615
WBGene00003000	304	388	381	368	448	488	305	319	352	298	314	327	347	376	161	151
WBGene00013860	397	459	578	515	572	797	862	909	940	883	828	985	540	405	791	498
WBGene00013859	5286	6739	7933	7740	6092	7716	3893	4474	7121	5319	7318	7063	5163	6766	3318	2285
WBGene00007047	572	712	782	668	552	761	1514	1786	2105	2201	1991	2608	807	562	751	494
WBGene00011864	680	712	805	814	878	1022	1240	1196	1210	1296	1064	1431	776	762	1227	1090
WBGene00013711	1005	980	1220	1258	967	1418	1041	1091	1064	848	911	1098	1250	960	497	453
WBGene00013713	0	0	0	0	0	0	0	0	0	0	0	0	0	0	0	0
WBGene00013712	1	0	0	0	0	0	1	0	0	0	0	0	0	0	0	0
WBGene00013710	21	36	17	38	36	50	25	25	48	24	24	27	24	35	20	11
WBGene00004476	45218	51285	53215	63564	53172	62309	39031	39263	48181	34678	40557	39942	47161	56779	70473	60175
WBGene00013892	484	517	714	589	490	568	888	721	750	1021	812	1001	557	506	821	503
WBGene00220261	2	0	0	2	1	1	15	10	2	6	4	6	2	3	1059	577
WBGene00013891	37	40	160	165	25	111	82	44	71	23	46	37	106	97	1971	709
WBGene00001337	4577	4711	5229	5760	3926	6428	4883	6200	7796	5141	4782	5987	5168	4589	4857	4533
WBGene00000148	384	366	394	317	272	377	832	721	589	1027	578	937	460	298	779	474
WBGene00013893	443	455	476	451	348	558	485	490	498	526	463	617	642	373	1059	621
WBGene00013894	275	280	376	246	183	248	1214	316	330	1066	444	1199	385	190	144	92
WBGene00013895	1141	1296	1371	1344	1006	1415	1055	1166	775	789	602	736	1482	1491	559	448
WBGene00009743	181	177	136	146	125	221	135	123	113	132	103	124	214	187	42	38
WBGene00003587	547	533	637	550	529	647	915	678	627	1001	655	954	632	533	1484	1305
WBGene00009744	255	320	393	317	258	320	655	535	403	816	508	743	414	241	430	282
WBGene00189958	73	66	68	86	64	70	106	91	95	104	106	119	78	59	194	133
WBGene00303028	0	0	0	0	0	0	0	0	0	0	0	0	0	0	0	0
WBGene00009745	164	128	149	126	129	165	276	173	146	217	171	174	162	169	419	365
WBGene00077521	136	161	181	224	248	241	193	171	157	99	176	160	212	182	176	213
WBGene00003233	903	1052	1185	1301	867	1266	930	1071	879	630	801	912	1421	758	679	685
WBGene00000843	599	538	728	701	576	657	1200	1049	935	1598	1232	1406	642	479	2589	1866
WBGene00009112	1136	1284	1615	1767	1399	1664	1717	1320	1083	1989	1425	2235	1697	1119	1960	1330
WBGene00003847	270	285	318	324	289	401	682	885	792	912	769	992	462	193	3011	2654
WBGene00009113	34	33	34	26	10	17	150	79	35	185	91	125	39	14	58	49
WBGene00009114	8	0	2	3	5	4	9	10	2	9	1	8	3	1	2	2
WBGene00013716	181	213	258	373	299	394	200	230	173	116	157	98	268	235	1197	1098
WBGene00003902	56370	59083	67902	68189	49756	63190	52905	60481	71755	56345	56704	62072	61771	56811	66037	62980
WBGene00004444	15416	18514	19317	23453	22640	23983	12767	13331	15953	10537	15575	13597	18553	22655	30591	24536
WBGene00013717	216	195	219	277	260	323	210	195	220	123	163	186	237	249	168	152
WBGene00013718	3121	3415	3554	3298	2825	3936	3131	3269	3977	2316	2584	2772	3367	3083	1868	1758
WBGene00013719	461	425	541	354	332	427	1333	636	635	1457	712	1441	546	340	411	352
WBGene00004753	698	917	908	596	438	657	1084	1044	1001	1236	782	1357	1222	622	927	644
WBGene00013720	291	317	387	291	317	333	506	358	311	362	304	377	436	343	563	459
WBGene00013721	0	0	0	0	0	0	0	0	0	0	0	0	0	0	0	0
WBGene00001112	396	368	406	465	305	533	1014	764	759	1360	834	1311	593	267	633	451
WBGene00013723	11	13	14	7	18	9	8	12	9	15	10	5	9	9	6	5
WBGene00013724	234	230	255	220	246	292	684	546	396	818	540	771	283	219	649	608
WBGene00013725	149	141	194	193	157	180	500	288	295	466	404	522	216	125	376	263
WBGene00013726	10	10	21	12	11	14	36	29	25	61	26	47	31	13	50	33
WBGene00009508	810	809	1059	862	826	1012	1749	1186	957	1995	1074	2089	1029	758	1021	837
WBGene00009507	544	618	688	790	559	802	1417	973	835	1840	973	1784	723	472	786	705
WBGene00009509	15	13	24	42	32	41	11	11	21	20	10	8	15	17	9	7
WBGene00009510	1	1	1	0	0	1	1	1	2	3	1	4	3	0	4	2
WBGene00006445	496	475	550	671	567	806	594	616	631	542	496	603	655	655	417	365
WBGene00000492	184	183	210	222	223	302	254	294	201	356	218	319	261	181	182	132
WBGene00010327	42	42	52	120	106	128	65	85	94	73	79	80	95	46	346	213
WBGene00077764	460	397	329	394	617	379	13	6	8	17	16	20	355	390	54	40
WBGene00206464	3	3	13	12	6	5	52	34	28	79	35	45	11	5	2	2
WBGene00003742	1	1	3	4	0	2	3	4	4	8	4	8	3	1	4	6
WBGene00010325	242	233	294	267	205	264	482	336	336	568	383	578	293	218	382	279
WBGene00010326	10844	11368	12594	12260	10444	13630	8716	8739	9915	6265	6282	6902	11244	12699	7823	7481
WBGene00044251	63	85	72	35	62	96	58	48	52	65	49	63	87	64	92	71
WBGene00010323	2	1	0	0	0	1	2	1	2	1	0	1	1	2	4	0
WBGene00010324	0	0	0	0	0	0	1	0	0	0	0	0	0	0	0	0
WBGene00044792	122	159	157	219	156	238	150	177	138	76	66	107	259	166	342	269
WBGene00010328	416	406	472	374	274	426	217	224	288	185	136	163	652	388	194	117
WBGene00006578	779	862	907	670	609	747	1401	1721	3198	1439	1506	1881	1007	824	688	616
WBGene00009116	837	1095	1198	1532	1417	1772	1365	1455	2253	1737	1821	2306	1111	922	620	538
WBGene00009117	3	6	5	20	6	11	6	9	13	7	7	4	6	1	15	22
WBGene00009118	309	227	339	259	238	295	692	384	376	741	379	654	308	227	939	784
WBGene00009119	10306	12201	12290	14084	13515	13998	9681	8701	9146	6479	7826	6978	12986	13688	33674	26707
WBGene00009120	1352	1483	1842	1727	1655	2220	2029	1960	2149	2074	1931	2348	1980	1609	1282	1270
WBGene00009121	269	237	241	233	204	327	217	241	238	241	206	279	454	256	333	195
WBGene00006720	3397	3897	4312	3322	2362	3250	4472	4062	3873	5408	3884	5838	4328	3560	2237	1788
WBGene00003926	969	868	1203	923	883	1153	3019	1978	1549	4015	1891	3548	1082	867	5216	4450
WBGene00004408	67829	73868	78173	88792	63598	81124	61382	60626	77122	56424	62274	62593	75360	81292	109009	92127
WBGene00009122	2	2	2	2	1	3	3	5	3	8	7	10	4	1	27	1
WBGene00009123	109	77	90	87	74	132	204	166	146	253	182	207	139	69	256	145
WBGene00009124	186	153	169	215	90	211	420	263	198	513	260	362	264	132	304	227
WBGene00009243	1099	1251	1182	970	1010	1179	490	520	552	248	319	340	1282	949	656	532
WBGene00011906	26	40	72	24	26	45	184	173	114	196	83	127	26	19	190	152
WBGene00003083	326	458	595	365	306	309	1488	952	1041	2001	1110	1971	578	347	303	282
WBGene00044070	969	1320	1528	1962	1548	2110	1611	1855	1180	1727	1046	1421	1672	1156	1745	1226
WBGene00206474	7	0	1	5	3	5	14	16	6	24	12	13	5	3	1	0
WBGene00011909	1	0	0	2	0	1	5	3	0	11	4	4	1	0	1	0
WBGene00011908	167	143	232	147	94	132	757	380	284	906	427	982	237	81	321	199
WBGene00002248	246	218	444	134	67	256	1018	1845	1676	2883	1402	3018	146	27	162	213
WBGene00016622	537	524	763	740	563	787	633	618	630	652	611	728	700	584	649	519
WBGene00016621	856	914	980	990	850	1127	536	442	566	454	409	515	921	1010	226	199
WBGene00015232	19133	20869	22562	25066	17238	25547	15481	17134	20581	14965	14374	15950	23152	22102	3863	2666
WBGene00015231	34	39	50	80	87	127	91	106	49	140	120	101	60	30	43	19
WBGene00015233	208	212	262	225	204	267	544	285	290	583	330	528	253	208	514	395
WBGene00255714	55	38	65	42	23	42	239	65	62	241	94	229	93	42	147	90
WBGene00015238	194	182	188	222	168	251	313	231	227	257	233	275	233	185	296	213
WBGene00044321	851	851	891	1030	777	1011	1311	1271	1167	1184	1221	1209	1168	876	2350	1649
WBGene00015235	429	442	510	384	379	491	698	532	430	782	517	793	449	383	618	576
WBGene00001228	2904	2895	3253	3228	1986	3204	2566	2513	2403	3062	2108	2987	3298	2631	4011	3421
WBGene00219234	0	0	0	2	1	3	1	4	0	2	0	0	0	1	1	3
WBGene00015230	3	2	2	1	3	3	2	9	2	2	1	0	5	1	3	2
WBGene00015229	5	1	4	11	7	9	2	3	11	3	3	8	8	0	4	5
WBGene00015236	25	34	32	27	22	31	78	55	86	91	61	115	31	30	77	67
WBGene00015237	2755	2799	3187	3044	2085	3180	4043	4446	3607	5421	3623	4750	3084	2265	1779	1671
WBGene00001432	47	39	82	49	51	88	308	360	314	607	369	516	36	30	270	224
WBGene00016389	1	1	0	0	0	0	0	3	0	4	0	3	0	0	5	1
WBGene00016388	0	0	0	0	0	0	0	0	0	0	0	1	0	1	2	0
WBGene00016390	266	282	252	272	273	309	419	252	277	416	290	415	284	251	581	423
WBGene00016391	714	743	834	687	525	840	1391	1226	1084	1996	1191	2125	1036	640	1948	1552
WBGene00016395	379	365	428	437	394	397	846	656	585	937	714	853	441	431	1949	1585
WBGene00016392	143	152	180	184	95	171	541	250	172	567	207	363	178	127	321	277
WBGene00016393	5794	6181	6827	5875	4903	5998	4866	3973	3976	3674	3443	3895	5474	6446	6352	5832
WBGene00016387	118	96	160	73	58	82	542	199	197	571	316	585	142	78	284	277
WBGene00016386	66	78	94	46	21	48	53	61	89	65	75	103	51	60	222	134
WBGene00016396	614	598	724	396	276	436	784	841	1251	947	999	1293	915	624	1115	557
WBGene00016394	41	41	62	39	47	74	57	60	48	54	68	45	68	35	143	86
WBGene00015024	2	7	13	2	2	3	10	6	5	10	6	9	7	3	0	0
WBGene00015017	337	360	523	493	283	466	1203	975	988	1560	1004	1644	514	287	676	535
WBGene00015023	332	324	518	368	323	366	888	692	617	1349	592	1315	384	268	366	382
WBGene00015018	11	4	8	13	7	12	26	32	68	39	66	66	9	3	11	7
WBGene00044646	24	11	25	30	40	48	568	386	1341	1264	2013	2343	21	10	8	11
WBGene00044644	60	38	76	66	50	103	2208	2453	6669	5472	9673	8346	65	22	112	114
WBGene00015022	328	331	478	352	284	363	583	427	440	669	411	656	268	242	586	529
WBGene00044413	115	86	91	128	110	139	205	114	103	97	124	79	109	108	285	240
WBGene00004466	1161	1231	1504	1169	1078	1374	2534	2090	1522	3282	1797	3091	1452	1140	4263	3244
WBGene00015025	1049	1102	1221	1264	967	1410	1182	1275	1329	1326	1308	1508	1740	1077	1810	808
WBGene00002191	10926	11077	12664	12063	8398	12995	7496	7377	7232	7878	4881	7087	11050	10653	5954	5478
WBGene00015021	627	667	719	531	551	761	780	776	769	875	803	916	771	596	1632	1122
WBGene00015020	2	1	2	4	2	1	0	4	3	3	0	4	2	1	4	6
WBGene00015019	35	32	39	31	45	30	57	74	48	54	34	52	84	32	926	713
WBGene00000912	4529	6418	6538	16095	7961	13057	4515	4437	5426	5725	7475	7186	9765	6277	2840	2105
WBGene00018850	38	49	46	72	50	58	37	40	35	35	54	68	38	40	10	20
WBGene00018851	17	18	28	44	12	23	17	19	16	18	22	35	16	10	6	1
WBGene00018849	2850	2982	3771	3319	2478	3172	5437	4378	3963	7001	3766	6827	3756	2700	3264	2922
WBGene00018848	372	462	399	356	293	443	528	567	542	541	627	662	624	433	541	360
WBGene00018847	1936	2009	2244	2195	1197	2125	2478	2256	2302	2929	2085	3400	2747	1676	1620	1263
WBGene00016461	5	14	4	8	18	13	17	11	3	16	10	15	8	7	5	5
WBGene00016460	49	45	72	60	28	40	116	62	36	151	73	177	63	34	24	16
WBGene00016462	10	6	10	6	7	19	9	20	16	30	7	25	6	3	3	1
WBGene00016459	0	1	0	1	1	0	0	0	0	0	0	3	4	1	3	2
WBGene00016458	1651	1632	1602	2023	1817	2574	1823	1695	1559	1473	1278	1685	2926	1530	1283	880
WBGene00016457	293	187	325	101	111	236	1021	1238	1056	2254	844	1721	199	87	24	18
WBGene00271779	2	2	0	3	0	1	0	0	0	0	0	0	0	0	0	0
WBGene00016456	1293	1562	1844	1933	1600	2229	749	894	663	868	626	735	1892	1585	567	649
WBGene00016455	4	6	5	2	1	6	16	13	21	37	26	44	13	7	1	0
WBGene00016454	809	950	1077	1259	938	1273	1021	939	1091	759	855	1014	1074	896	550	626
WBGene00016463	815	800	938	887	919	1095	969	825	912	662	710	836	764	1084	470	560
WBGene00016453	157	208	175	179	126	212	545	340	447	745	523	1026	198	102	49	51
WBGene00021384	3	0	2	1	1	2	0	0	0	0	0	0	0	1	1	0
WBGene00021385	0	2	0	1	0	0	0	0	0	0	0	0	0	0	0	0
WBGene00021383	10	5	6	6	6	6	21	6	11	2	4	3	10	4	4	3
WBGene00021382	230	159	310	371	250	331	133	69	161	88	118	86	278	166	125	99
WBGene00021386	9	9	15	27	18	17	8	9	5	6	9	6	17	11	10	6
WBGene00021388	224	217	194	321	251	342	208	190	189	161	179	245	301	227	229	149
WBGene00044289	131	143	148	220	233	258	111	118	106	42	70	38	151	139	81	72
WBGene00021387	258	316	360	329	298	390	297	353	318	310	321	322	392	293	359	252
WBGene00020859	3	2	5	4	5	2	4	3	4	4	0	7	10	5	3	0
WBGene00020860	1	5	3	4	3	4	10	8	5	10	5	5	7	1	3	1
WBGene00269435	0	0	0	1	0	0	0	1	0	1	0	0	2	0	0	1
WBGene00003068	2217	2407	2978	2782	1838	2765	2312	2526	2783	2569	2007	2832	2220	1814	1524	1600
WBGene00020858	40	39	63	47	23	27	134	83	60	181	91	192	75	31	40	38
WBGene00077519	0	0	0	0	0	0	0	0	0	0	0	0	0	0	0	0
WBGene00020857	13	11	17	13	5	15	20	21	29	17	16	30	27	10	17	16
WBGene00020856	10	14	18	16	10	10	12	8	6	2	9	14	10	9	7	5
WBGene00018630	1	4	4	10	1	10	11	8	3	4	11	13	1	2	32	35
WBGene00018628	4	5	11	2	5	8	1	1	0	3	0	4	10	8	6	5
WBGene00018627	6	6	7	6	8	3	4	6	0	6	1	3	7	5	3	4
WBGene00194698	3	0	1	0	0	0	0	0	0	0	0	1	0	0	0	0
WBGene00018626	52	59	83	77	68	66	75	64	40	60	46	71	67	52	47	30
WBGene00018631	0	1	1	0	0	1	1	1	2	4	1	0	0	0	0	0
WBGene00000780	614	737	826	939	661	1001	1175	1295	1219	1519	936	1843	791	495	2661	1889
WBGene00045433	286	351	365	343	280	361	535	580	489	740	580	696	432	283	557	376
WBGene00018632	191	149	269	173	157	193	427	343	260	538	328	381	295	177	488	390
WBGene00235254	0	0	0	0	0	0	2	0	0	2	0	0	0	0	0	0
WBGene00018625	651	637	825	568	397	656	1957	1400	1128	2695	1116	2467	738	486	1116	955
WBGene00045434	260	210	274	163	165	223	555	376	353	683	397	655	298	210	156	96
WBGene00013605	381	366	400	349	262	364	495	368	365	419	336	449	366	368	738	462
WBGene00284854	0	0	0	1	0	0	0	2	0	0	0	0	0	0	0	0
WBGene00013121	0	0	0	0	0	0	0	0	0	1	0	0	0	2	1	0
WBGene00013122	137	160	196	207	144	181	398	233	191	402	227	327	172	133	280	174
WBGene00013123	298	345	371	479	378	466	654	493	487	669	493	705	458	318	483	420
WBGene00013124	700	746	873	1154	979	1339	726	895	778	826	667	719	899	775	616	603
WBGene00219422	71	67	74	68	60	85	39	30	30	18	17	22	117	53	19	28
WBGene00077539	167	142	119	156	167	194	99	55	44	56	47	37	189	194	75	82
WBGene00013125	34	22	14	32	23	35	19	21	15	8	21	18	14	30	13	14
WBGene00013126	12	1	6	2	7	7	20	21	2	20	7	12	1	1	1	3
WBGene00013127	269	236	271	238	249	214	705	266	242	669	273	748	300	256	70	96
WBGene00013128	544	543	642	508	492	611	1130	817	564	1448	633	1116	552	563	551	492
WBGene00013129	2703	2728	2888	3362	2101	3354	1982	2045	2228	2231	1875	2100	3153	2841	668	592
WBGene00206530	108	131	242	237	120	231	34	66	52	95	71	84	103	75	15	18
WBGene00014914	10	6	6	14	4	7	11	17	5	19	10	16	7	11	2	4
WBGene00001980	3940	3561	4804	5141	3292	5392	7969	8786	7333	12389	7628	12540	3693	2587	5601	5974
WBGene00013130	1	0	0	0	0	0	8	11	0	5	1	4	0	0	154	47
WBGene00013929	1	0	1	2	0	3	8	7	0	7	3	6	2	0	0	0
WBGene00013928	0	0	1	0	1	1	1	4	0	2	0	0	0	1	0	0
WBGene00013927	0	0	0	0	0	0	0	0	0	0	0	0	0	0	0	1
WBGene00013930	0	0	0	0	1	0	0	0	0	0	0	0	0	0	0	0
WBGene00013931	0	0	0	0	0	0	1	3	0	1	0	0	0	0	0	0
WBGene00013932	0	0	0	0	0	0	0	0	1	1	0	0	0	0	0	0
WBGene00013933	3	1	1	0	3	1	4	2	1	3	2	2	1	1	2	2
WBGene00050881	0	0	0	0	0	1	0	2	0	2	2	1	0	0	0	0
WBGene00013131	130	152	157	240	193	202	251	223	230	245	237	216	204	150	547	387
WBGene00009220	118	126	187	193	114	170	168	201	196	186	176	175	173	99	294	206
WBGene00004706	717	808	947	767	708	885	1467	1174	1099	1939	1067	1854	726	702	1402	1650
WBGene00005517	17	20	29	52	21	32	28	33	31	17	25	20	43	29	34	12
WBGene00012317	1648	2039	2013	2713	2332	3224	2907	2978	3135	3207	3198	3264	2443	1880	2860	3104
WBGene00002119	2	4	5	2	5	3	2	10	5	9	5	9	1	0	3	3
WBGene00206528	10	13	14	31	22	32	30	21	12	37	26	23	13	13	7	7
WBGene00013177	1784	1719	2026	2191	1326	2128	2067	1680	2051	1684	1476	1839	1740	1705	1343	1695
WBGene00013178	344	379	428	374	304	400	411	294	294	356	265	389	392	334	378	311
WBGene00043056	247	271	298	294	275	325	508	367	362	490	393	466	313	214	291	242
WBGene00013179	0	3	1	3	1	2	2	0	0	0	0	1	0	3	0	0
WBGene00009751	3	2	2	3	3	2	0	2	2	1	0	1	3	1	1	0
WBGene00009750	0	0	0	0	0	0	0	0	0	0	0	0	0	0	0	0
WBGene00009748	0	0	0	0	0	0	0	0	0	0	0	0	0	0	0	0
WBGene00009747	0	0	0	0	0	0	0	1	0	2	0	0	0	0	0	0
WBGene00009746	0	0	0	0	0	0	0	0	0	1	0	2	0	1	0	0
WBGene00009749	1	0	0	0	0	0	0	0	0	2	1	0	0	0	0	0
WBGene00014761	52	69	70	171	182	105	57	51	48	53	51	47	85	59	108	79
WBGene00009753	0	0	0	0	0	0	0	1	2	1	0	4	0	0	0	0
WBGene00009467	3	4	4	1	3	2	10	3	9	4	5	6	3	2	13	2
WBGene00086556	5	4	3	3	8	7	26	17	22	9	20	12	3	3	8	23
WBGene00009466	386	365	442	430	375	421	105	81	72	17	43	21	375	400	99	135
WBGene00195230	1	0	0	0	0	0	0	0	0	0	0	0	0	0	0	0
WBGene00195231	0	0	0	0	1	1	0	0	0	0	0	0	0	0	0	0
WBGene00009464	20	11	6	7	6	8	5	0	3	0	2	2	26	10	2	0
WBGene00044246	0	2	0	1	0	0	1	4	2	1	0	0	3	0	2	0
WBGene00195232	2	4	1	0	1	0	18	3	9	1	2	1	4	1	1	0
WBGene00009465	26	22	23	8	14	17	41	27	44	26	30	35	24	11	13	8
WBGene00009463	0	0	0	0	1	0	0	0	1	0	0	0	0	0	0	0
WBGene00219287	7	4	4	6	9	5	15	7	9	1	14	10	19	7	21	9
WBGene00009468	51	96	75	81	96	136	130	103	89	126	104	132	81	70	163	103
WBGene00009461	133	202	204	226	240	282	303	322	375	331	305	356	181	180	323	331
WBGene00009462	34	35	38	65	41	62	23	30	37	30	43	61	72	35	22	11
WBGene00005710	9	12	22	8	6	11	6	1	5	7	7	10	9	12	10	5
WBGene00013181	2880	2433	2760	5259	4382	4762	2759	2247	3814	3242	5143	5393	3573	2644	1357	1239
WBGene00013180	193	262	247	265	410	354	240	315	217	216	149	211	247	256	433	476
WBGene00013182	0	2	2	4	3	4	0	0	1	2	0	0	4	0	1	0
WBGene00013184	2	0	0	0	0	0	0	0	0	0	0	0	0	0	0	0
WBGene00219319	6	5	8	6	2	11	7	3	3	3	2	4	13	4	0	0
WBGene00010417	0	0	0	0	0	0	0	0	0	0	0	0	0	0	0	0
WBGene00010416	1612	2043	2009	1395	1334	1607	1488	1432	1344	994	1031	1173	1824	1857	1902	1744
WBGene00000410	682	802	735	893	668	836	1285	1148	1164	1526	1262	1477	846	722	867	746
WBGene00014807	0	0	1	1	0	0	1	0	5	8	1	6	1	0	0	0
WBGene00077770	241	246	211	158	101	142	499	508	676	541	621	793	418	193	324	170
WBGene00010157	1	2	2	2	1	2	5	9	4	15	3	6	3	0	183	121
WBGene00003977	1	0	0	0	0	0	1	1	0	1	0	85	0	0	0	0
WBGene00010158	0	0	0	0	0	0	0	0	1	1	0	0	0	0	0	0
WBGene00044250	5	6	1	3	1	1	10	11	6	15	4	11	3	4	0	0
WBGene00010161	311	300	326	417	263	417	559	489	478	631	449	579	371	243	501	368
WBGene00010159	449	419	505	434	403	567	1041	674	560	1244	682	1130	458	429	496	458
WBGene00010160	508	462	549	557	390	565	770	586	556	670	392	558	484	437	1035	1021
WBGene00000010	402	394	491	322	259	347	619	488	490	826	462	1003	466	285	430	399
WBGene00001215	1544	1493	1798	1333	964	1390	2374	2411	2568	2699	1988	2652	1786	1299	1986	2026
WBGene00013186	2	2	1	2	3	3	4	4	4	7	9	8	2	0	1	2
WBGene00007769	0	2	0	1	0	2	2	3	1	3	8	1	0	1	0	1
WBGene00007768	0	0	0	0	0	1	1	1	0	2	2	1	0	0	10	9
WBGene00003664	0	0	0	0	0	1	1	3	0	4	1	0	1	0	657	314
WBGene00003663	0	0	0	0	0	0	3	0	1	0	0	0	0	0	80	24
WBGene00007770	0	0	0	0	0	0	0	0	0	0	0	0	0	0	0	0
WBGene00007766	55	54	63	51	28	25	171	78	47	232	101	219	65	39	83	28
WBGene00014182	0	0	0	0	0	0	0	0	0	0	0	0	0	0	2	1
WBGene00014186	0	0	0	0	1	1	0	0	0	0	0	0	0	0	1	3
WBGene00014184	0	0	0	0	0	0	0	1	0	1	0	0	0	0	470	264
WBGene00014183	10	13	10	25	63	70	5	1	3	7	2	2	18	13	11143	4090
WBGene00050875	1	0	1	0	0	0	1	7	2	5	3	3	0	0	2069	896
WBGene00014188	0	0	0	0	0	1	0	0	0	0	1	0	0	0	1	1
WBGene00003703	2	3	4	7	1	3	0	4	0	4	3	3	1	1	400	318
WBGene00014189	0	0	1	0	0	1	0	0	0	0	0	0	0	0	8	5
WBGene00010652	8	10	13	4	10	17	1	4	0	8	2	3	4	5	94	61
WBGene00010650	0	0	1	0	0	0	4	3	1	0	2	5	0	0	1	0
WBGene00010651	1	2	1	1	1	1	0	2	3	6	2	1	0	2	1	0
WBGene00000641	141	180	228	148	262	104	695	971	743	534	425	589	181	78	1248	1281
WBGene00086564	1	0	1	0	1	6	1	1	0	3	0	0	2	1	0	0
WBGene00086563	0	0	0	0	0	0	0	0	0	0	0	0	0	0	1	1
WBGene00010653	0	0	0	0	0	0	0	0	0	1	0	0	0	0	0	0
WBGene00009318	8	4	6	4	6	1	25	15	11	23	8	22	2	2	675	360
WBGene00009312	30	35	48	56	34	56	38	38	73	40	39	36	32	39	44	20
WBGene00009313	5	4	4	7	8	4	17	9	3	3	6	7	5	4	3	4
WBGene00009316	1	0	0	1	0	1	0	3	1	2	2	0	1	0	0	0
WBGene00009314	1732	2099	2517	3134	1934	2901	2164	2152	2360	2347	1953	2369	1865	1787	1496	1420
WBGene00009315	210	203	260	316	319	340	240	220	202	140	184	167	232	295	223	187
WBGene00001131	13365	15182	17547	21329	14587	20074	9152	12431	12077	12104	10265	12781	11932	11771	6264	7764
WBGene00077557	9	8	13	19	23	25	11	15	16	17	14	14	19	8	20	11
WBGene00008853	1	0	0	4	1	3	2	2	0	2	5	3	0	0	0	0
WBGene00008854	5	1	4	10	6	13	8	22	8	22	13	18	2	0	0	0
WBGene00008855	0	0	0	1	0	1	0	0	0	0	0	1	0	0	1	1
WBGene00008856	382	376	534	557	483	589	931	798	779	1046	883	1086	532	314	1274	1343
WBGene00008857	6068	6393	6724	7716	6499	7796	6613	7241	10382	5442	7647	7298	6208	6694	2876	2304
WBGene00008858	10	3	11	12	8	3	21	44	26	63	37	31	4	4	13	15
WBGene00004963	25	19	24	48	28	40	66	45	40	65	32	60	29	28	22	20
WBGene00007639	9	7	16	18	9	21	11	7	6	3	6	5	17	17	5	1
WBGene00006807	769	701	871	1151	655	1036	616	616	630	516	449	586	791	379	408	405
WBGene00007640	223	195	301	247	157	262	861	488	346	1312	437	1163	304	74	278	288
WBGene00007637	336	421	442	472	343	499	617	610	509	577	490	577	464	370	703	692
WBGene00007638	0	0	0	0	1	0	0	0	0	0	0	0	0	0	0	0
WBGene00086552	4	4	5	10	6	6	1	3	1	2	0	1	2	5	0	0
WBGene00012945	1	0	8	3	2	1	1	0	0	0	1	0	2	0	0	0
WBGene00012264	10	15	12	30	11	29	3	5	1	0	0	1	14	4	1	4
WBGene00012265	43	44	61	100	80	119	17	12	17	9	13	7	60	38	22	17
WBGene00004275	110	166	138	154	151	191	240	271	306	218	407	425	124	150	88	99
WBGene00012266	14	22	26	39	44	56	5	5	10	11	15	14	46	15	44	10
WBGene00012270	141	137	137	177	137	155	220	228	177	74	112	64	167	132	72	78
WBGene00012269	27	45	52	67	44	66	162	252	169	54	53	43	29	24	17	20
WBGene00206393	1	1	1	0	0	0	5	10	7	3	21	2	3	0	0	0
WBGene00012268	89	142	135	150	147	163	421	439	432	209	204	178	104	91	40	36
WBGene00012267	8	3	8	9	8	4	18	35	14	19	26	20	12	6	2	1
WBGene00271780	0	0	0	0	0	0	1	0	0	1	0	0	0	0	2	0
WBGene00002232	2768	3103	3483	4899	2576	3686	2120	2333	2792	1998	2026	2081	3163	3261	1786	1782
WBGene00008681	748	649	839	770	536	771	899	817	964	666	655	878	681	676	242	242
WBGene00206532	63	55	91	78	40	58	91	41	60	43	34	44	86	47	44	33
WBGene00011935	790	775	931	869	750	907	1124	1279	1423	1096	1037	1406	1050	923	556	517
WBGene00005523	45	36	47	128	77	112	49	41	47	42	47	56	44	37	28	9
WBGene00011934	0	0	0	0	0	0	0	0	0	0	0	0	0	0	0	0
WBGene00005524	4	8	10	3	3	1	13	13	20	8	8	5	3	6	4	1
WBGene00011936	2149	2274	2627	2409	2256	2525	1131	1204	1311	859	1162	1122	2086	2268	1628	1892
WBGene00009413	3	5	1	22	23	42	10	3	9	5	6	3	17	14	23	17
WBGene00009415	14	13	10	0	1	3	2	1	1	3	9	1	9	11	1	0
WBGene00009416	32	47	49	77	125	80	26	15	20	8	11	21	53	49	28	25
WBGene00009410	4	0	1	0	2	5	11	9	2	8	7	3	1	2	0	0
WBGene00009409	0	0	0	0	1	0	2	1	0	0	0	1	0	0	1	0
WBGene00009412	12	2	12	8	5	7	41	51	12	81	37	56	7	0	2	1
WBGene00012946	2	0	4	0	3	2	14	10	1	22	3	5	1	1	0	1
WBGene00006876	18685	19226	23601	24344	15838	23149	29754	35729	34033	34327	26546	32698	18800	13793	16754	19946
WBGene00011387	1	0	0	0	0	1	2	0	2	3	0	4	1	0	2	0
WBGene00011386	10	9	10	7	4	16	5	8	4	11	4	12	14	4	1	0
WBGene00011388	18	16	14	18	12	15	73	35	38	89	50	101	19	10	7	5
WBGene00011389	0	0	0	0	0	0	0	3	0	1	0	3	0	0	0	0
WBGene00086562	0	0	2	0	0	0	1	4	6	3	4	8	0	1	0	0
WBGene00012947	291	239	481	90	62	360	899	1329	322	904	233	1086	220	26	36	13
WBGene00012948	578	542	644	790	686	869	482	507	604	324	382	438	701	720	600	504
WBGene00000415	2571	2317	3044	3764	2339	3521	3051	2704	2921	3714	2546	3688	2823	2341	1961	1926
WBGene00001045	370	427	501	417	445	574	1453	1657	1546	2383	1422	2147	542	244	5039	4416
WBGene00000821	4	3	6	5	4	3	10	4	3	18	2	7	3	3	0	0
WBGene00012950	154	194	232	192	178	211	534	421	454	761	611	860	299	170	616	323
WBGene00012951	403	486	533	643	527	736	683	530	567	731	586	823	542	441	770	671
WBGene00012955	0	3	7	3	0	1	0	3	3	3	0	3	3	8	0	1
WBGene00012952	3	0	3	1	0	1	13	3	2	13	1	12	1	0	1	0
WBGene00012953	30	25	47	56	48	47	107	82	98	114	126	129	43	28	229	156
WBGene00001372	86	86	146	84	67	108	512	218	150	646	209	572	108	58	335	206
WBGene00011155	258	265	337	236	239	312	1037	447	408	1163	533	1311	297	194	653	345
WBGene00011156	2829	3440	3773	4977	4155	5229	3925	3290	3780	4675	4190	4494	3086	3447	10070	6214
WBGene00006707	385	406	503	550	439	564	933	718	558	1016	689	911	437	309	883	767
WBGene00003123	885	811	1096	856	732	925	2289	1842	1384	3101	1786	2676	858	686	3510	2872
WBGene00001836	682	662	836	751	551	868	1689	1363	1590	2340	1589	2524	767	585	842	761
WBGene00011058	365	344	442	373	259	448	925	825	1016	1378	1168	1563	395	322	915	805
WBGene00006958	471	571	699	601	383	535	1161	1163	1220	1596	1123	1716	694	310	754	674
WBGene00011059	1361	1182	1323	1640	1794	2167	1697	1715	1560	1296	1503	1525	1619	1562	13039	10713
WBGene00011060	3800	4005	4166	5026	4565	5642	2967	3566	5399	5076	5737	7134	4421	3701	714	690
WBGene00002004	1042	1083	1304	1278	955	1384	1951	1692	1750	2595	1772	2997	1388	1031	818	759
WBGene00044805	1	0	0	0	0	0	0	1	0	0	0	0	1	0	0	0
WBGene00013135	280	370	442	425	457	480	563	746	550	735	491	623	336	328	910	1180
WBGene00013136	518	533	664	752	585	727	872	931	1204	934	1106	1227	793	568	852	874
WBGene00013137	196	176	305	168	145	211	640	359	275	737	317	747	217	150	307	243
WBGene00000023	13	23	16	20	23	23	49	40	39	65	35	36	28	24	28	28
WBGene00013138	0	0	0	2	0	0	3	5	0	8	2	0	0	0	0	0
WBGene00305049	0	0	0	2	2	1	3	9	4	14	0	4	1	0	0	0
WBGene00306076	0	0	0	0	0	0	0	1	0	0	0	0	0	0	0	0
WBGene00010247	0	0	1	0	0	0	0	0	0	0	0	1	0	0	0	0
WBGene00010246	8	4	9	14	5	12	14	15	32	23	22	30	21	4	1	2
WBGene00010244	7016	6785	9005	9905	7161	9811	4282	4189	4991	4838	3970	5837	10263	3215	2273	1251
WBGene00010248	62	67	83	111	81	74	99	74	80	86	79	87	78	67	66	56
WBGene00002240	318	341	453	342	199	374	712	592	755	1049	541	1010	448	298	271	254
WBGene00002000	3514	3316	4138	3395	2621	3739	6968	6680	5564	9992	5356	8898	3186	2266	6962	6674
WBGene00010242	293	376	355	301	301	385	250	394	300	249	228	304	383	357	297	223
WBGene00010243	60	53	51	45	38	54	33	50	46	53	21	46	70	68	68	45
WBGene00000544	9	17	17	16	10	11	35	33	13	32	5	26	4	9	3	1
WBGene00012958	2	2	2	0	1	8	6	8	5	18	7	12	8	2	0	1
WBGene00012959	396	409	450	112	107	107	50	76	52	5	3	2	410	457	36	55
WBGene00012960	260	293	280	342	383	474	80	110	81	78	67	70	302	304	231	214
WBGene00012961	560	437	716	494	327	785	1299	1264	922	3459	1973	4002	583	204	152	105
WBGene00004509	2048	1846	2543	1820	1106	2078	3486	4511	5209	6795	5623	6436	1804	1214	365	278
WBGene00010825	26	12	25	25	14	33	62	95	25	134	43	67	19	3	3	0
WBGene00010822	764	783	1028	937	522	827	890	997	1027	1688	1185	1918	685	451	206	236
WBGene00010821	9	6	15	13	7	3	24	30	28	73	48	80	8	3	2	2
WBGene00305048	0	0	0	0	0	0	0	0	0	0	0	0	0	0	0	0
WBGene00010823	0	5	4	3	2	7	4	3	0	4	1	1	2	3	0	0
WBGene00305047	2	2	0	4	1	5	11	3	2	1	4	1	3	0	4	1
WBGene00010820	1	0	0	0	1	0	1	2	0	0	1	1	0	0	1	1
WBGene00005858	2	2	2	3	0	5	7	9	1	8	3	7	6	1	2	0
WBGene00010819	5	6	5	8	4	4	17	8	8	10	5	11	4	5	7	6
WBGene00010817	0	0	0	0	0	0	0	1	0	1	0	0	4	0	0	0
WBGene00005526	0	0	0	0	0	0	1	1	1	0	0	1	0	0	0	0
WBGene00005525	0	0	0	0	0	0	0	0	1	0	0	0	0	0	1	0
WBGene00005529	3	8	8	5	2	5	3	0	3	3	1	2	5	3	0	2
WBGene00005528	4	3	4	1	2	2	18	19	0	28	10	9	2	0	0	2
WBGene00005527	6	2	2	1	2	2	3	0	0	0	0	0	7	2	3	0
WBGene00008870	0	0	2	0	1	0	2	4	0	1	1	1	0	0	0	0
WBGene00011026	1467	1658	1653	1230	1216	1347	755	721	743	415	456	529	2179	2048	696	590
WBGene00011027	131	231	284	52	44	65	109	108	127	21	16	12	416	202	30	10
WBGene00011028	484	496	575	649	501	672	643	551	482	698	494	514	600	493	339	276
WBGene00011029	355	354	400	475	435	490	479	354	399	442	326	358	400	378	756	675
WBGene00011030	481	570	681	1052	925	1075	820	923	787	863	715	851	653	526	378	344
WBGene00077559	26	38	27	25	33	31	26	29	31	20	26	31	59	25	61	30
WBGene00007600	14	16	18	4	11	16	46	102	23	48	30	46	9	3	1792	901
WBGene00007601	2	0	2	0	1	1	4	8	4	4	6	5	6	0	9	1
WBGene00007602	2338	2329	2961	2351	2008	2640	2637	2553	2490	2913	2108	3002	2265	2084	1842	1800
WBGene00007603	150	131	125	84	108	138	257	171	135	317	193	257	192	133	164	110
WBGene00008782	4	4	6	3	7	7	25	18	26	35	38	21	4	4	0	0
WBGene00008783	896	1054	1335	1841	1616	2000	717	745	819	536	623	792	1137	1248	467	517
WBGene00008784	13	11	37	10	22	33	57	34	82	98	66	114	19	17	0	1
WBGene00008787	121	174	156	200	153	188	84	112	89	54	56	50	147	122	175	147
WBGene00008785	47	45	43	32	46	77	34	44	20	25	19	20	35	41	32	25
WBGene00008786	0	0	0	2	0	3	6	0	2	3	2	4	1	1	2	2
WBGene00003672	0	0	0	0	0	0	1	2	0	1	0	0	0	0	6	21
WBGene00009607	0	1	0	1	3	0	0	1	0	0	0	3	0	0	3	2
WBGene00009608	1	0	0	0	0	0	0	0	1	1	0	0	0	0	99	164
WBGene00009609	2	0	0	1	0	1	1	2	1	2	1	0	0	0	5	4
WBGene00009610	0	1	1	1	0	1	0	0	0	0	0	0	0	0	0	0
WBGene00009611	10	12	8	8	10	6	4	7	5	5	3	4	5	4	6	2
WBGene00009612	0	0	1	3	2	0	2	0	2	0	0	0	0	1	0	0
WBGene00009613	0	0	0	0	0	0	0	0	0	0	0	0	3	0	0	0
WBGene00009615	0	0	0	0	0	0	0	2	0	1	0	0	0	0	0	0
WBGene00009614	98	61	100	285	216	223	3	1	1	5	1	0	95	86	11	8
WBGene00009616	3	1	5	9	4	4	6	5	0	5	2	1	4	1	0	3
WBGene00010162	1	0	0	0	0	0	1	3	0	7	0	1	2	1	0	2
WBGene00010173	1	2	5	5	6	6	10	5	12	8	6	11	5	6	5	2
WBGene00010163	23	12	16	22	13	12	100	76	21	152	39	44	19	3	14	3
WBGene00010165	5	0	1	3	2	3	10	15	3	27	4	9	2	0	0	1
WBGene00010166	0	0	0	0	0	1	2	4	1	6	3	4	3	0	3	8
WBGene00010167	2	1	3	1	0	0	1	0	0	4	0	1	0	0	0	0
WBGene00010168	1	2	5	5	2	7	31	35	4	71	21	20	6	0	0	0
WBGene00010169	0	0	0	0	0	0	3	1	0	0	0	0	0	0	1	0
WBGene00010170	2	3	3	2	0	5	19	16	1	26	7	11	2	0	0	0
WBGene00010171	0	0	0	0	0	0	0	1	0	4	1	0	1	0	0	0
WBGene00010172	0	0	1	0	0	2	0	3	0	1	1	0	1	0	1	0
WBGene00008159	0	0	0	0	0	0	1	0	0	0	0	0	0	0	0	0
WBGene00008160	2	0	0	2	1	1	6	9	0	14	2	0	0	0	0	0
WBGene00008162	0	1	0	0	0	0	1	2	0	7	2	2	0	0	0	0
WBGene00008161	0	0	0	0	0	0	1	1	0	3	0	1	0	0	15	13
WBGene00008163	0	1	0	0	1	2	1	5	3	0	4	2	0	2	0	1
WBGene00003671	2	0	3	6	2	0	4	2	2	0	2	3	1	0	1	2
WBGene00008158	0	0	0	0	0	0	0	2	0	3	3	2	0	0	0	3
WBGene00008157	14	13	14	6	8	15	50	18	11	46	26	30	13	11	0	0
WBGene00011650	0	0	0	0	0	0	0	0	0	0	0	0	0	0	0	0
WBGene00011651	1	0	1	0	0	0	0	0	0	0	0	0	0	0	0	0
WBGene00011659	0	0	0	0	0	0	0	0	0	1	0	0	0	0	1	0
WBGene00011658	0	0	0	0	0	0	1	0	0	0	0	0	0	0	1	0
WBGene00011657	17	12	22	27	8	11	16	14	9	5	7	4	21	11	1	3
WBGene00011656	0	0	0	1	1	0	1	0	0	0	0	0	1	0	0	0
WBGene00011654	0	0	0	0	0	0	0	1	0	1	0	1	0	0	0	0
WBGene00011653	0	0	0	0	0	0	1	1	0	0	0	0	0	0	1	0
WBGene00011655	0	0	0	1	5	0	1	0	0	1	1	0	0	2	0	0
WBGene00011652	0	0	0	0	0	0	0	0	0	0	0	0	0	0	0	0
WBGene00011778	0	0	0	0	0	0	0	0	0	1	0	0	0	0	0	0
WBGene00011779	1	0	0	0	0	1	0	1	1	2	1	2	0	0	0	0
WBGene00001642	0	0	0	0	0	1	1	1	0	0	0	0	1	0	0	0
WBGene00001641	0	0	0	0	0	1	0	1	0	1	0	0	0	0	0	0
WBGene00011780	0	0	0	1	0	0	0	0	1	0	0	0	0	0	0	0
WBGene00003667	0	2	0	0	0	2	2	1	0	0	2	1	0	0	0	0
WBGene00011781	0	0	0	0	0	0	1	1	1	0	0	1	1	0	0	2
WBGene00011782	0	0	0	0	0	0	0	0	0	0	0	0	0	0	0	0
WBGene00011783	0	0	0	0	0	0	0	0	0	0	0	0	0	0	1	0
WBGene00011784	0	0	0	0	0	0	0	0	0	0	0	0	0	0	0	0
WBGene00011785	1	1	4	0	3	3	0	0	4	1	1	4	7	3	4	5
WBGene00011786	1	0	0	0	0	1	1	0	1	3	0	0	1	0	15	5
WBGene00008470	0	0	0	0	0	0	2	0	0	3	0	0	0	0	0	0
WBGene00008471	7	14	6	8	2	17	17	7	6	14	3	26	2	1	0	0
WBGene00008472	0	0	0	1	0	0	1	1	0	0	0	1	0	0	0	0
WBGene00008473	0	0	0	0	0	0	0	0	0	0	0	1	0	0	0	0
WBGene00008474	0	0	0	0	0	0	0	0	0	1	1	0	0	0	0	0
WBGene00008475	16	8	31	8	16	19	35	34	62	31	41	42	31	9	35	12
WBGene00008476	675	728	959	621	397	1023	1594	2071	2543	2690	2128	4139	1152	311	385	285
WBGene00008477	5270	4023	4407	2597	1272	2724	1886	1818	2252	1175	1327	1479	4011	3456	331	302
WBGene00008478	4	6	10	4	3	8	20	14	16	18	15	21	2	1	1	0
WBGene00008479	0	0	0	0	0	0	0	0	0	0	2	0	0	0	0	0
WBGene00003679	0	0	0	0	0	0	2	1	0	1	3	4	0	0	0	0
WBGene00008289	1	0	0	0	0	0	1	0	0	1	0	1	2	0	0	2
WBGene00008290	0	0	0	0	0	0	0	0	0	0	1	0	0	0	114	53
WBGene00008291	0	0	4	0	0	0	0	0	1	2	1	0	0	0	2	4
WBGene00008292	1	1	0	0	1	0	6	0	2	5	0	7	0	0	992	757
WBGene00008293	0	0	0	0	0	0	0	0	0	0	0	0	0	0	0	0
WBGene00003098	2	2	3	3	0	0	4	2	0	10	6	3	2	0	0	1
WBGene00044242	0	0	0	0	0	0	0	0	0	0	0	0	0	0	0	0
WBGene00008294	1	7	2	0	4	4	2	6	1	12	2	4	1	1	2	0
WBGene00008295	0	0	0	0	0	0	0	1	0	0	0	0	0	0	0	0
WBGene00001640	1	1	0	0	1	1	1	2	2	1	3	2	1	2	8	1
WBGene00012102	12	9	11	27	24	29	14	21	8	31	11	19	9	19	1	3
WBGene00077508	10	2	4	12	14	19	12	17	9	22	9	14	16	1	1	1
WBGene00012103	99	100	117	209	153	194	177	157	115	213	137	193	98	64	51	45
WBGene00012104	317	399	456	557	433	437	847	404	327	985	523	812	439	318	115	143
WBGene00004190	160	186	225	238	188	243	273	227	196	300	218	233	208	176	310	251
WBGene00012105	799	868	951	857	713	1040	873	830	855	782	668	848	867	772	790	684
WBGene00012106	295	299	274	368	350	384	560	336	315	604	390	563	360	280	317	302
WBGene00012107	256	289	445	578	293	518	393	354	539	409	472	513	314	258	109	208
WBGene00010768	63	51	88	88	72	71	105	92	83	139	68	150	92	74	50	48
WBGene00010769	8882	10135	10902	16285	15399	15416	1828	2167	2235	689	1389	1038	10948	11855	2686	6260
WBGene00006829	344	306	433	398	340	395	767	637	512	988	560	826	465	335	898	801
WBGene00010771	116	126	142	117	105	180	160	129	125	166	164	193	145	137	275	209
WBGene00010770	597	680	841	854	798	916	788	850	872	792	839	863	775	669	389	392
WBGene00004181	297	234	415	228	186	230	1607	871	620	1984	893	1774	351	143	745	897
WBGene00012208	285	271	385	501	346	447	699	516	461	814	575	711	441	311	1060	841
WBGene00012209	111	114	169	144	110	157	330	212	160	432	214	375	159	124	148	130
WBGene00012210	22	37	23	45	24	20	44	27	17	39	32	35	40	22	19	8
WBGene00012216	959	798	1164	1678	817	1447	1746	1897	2471	1547	1409	1606	1297	798	430	385
WBGene00012215	6	5	6	1	2	2	20	9	11	9	7	10	2	5	1	4
WBGene00012214	0	0	1	0	1	0	12	6	5	8	3	15	0	0	2	0
WBGene00012213	1	0	0	2	0	0	0	0	0	0	0	0	1	0	0	0
WBGene00012212	8	4	12	0	2	0	24	25	8	11	3	4	6	1	1	0
WBGene00012211	0	0	1	0	0	0	1	0	0	0	0	1	0	0	0	0
WBGene00045474	15	9	12	7	4	10	53	61	10	50	30	44	23	1	43	36
WBGene00008216	23	18	26	19	18	31	44	47	17	61	35	57	29	24	35	29
WBGene00001008	5497	6299	7119	8864	5783	7735	11987	13165	22195	11204	13832	14810	6617	5575	3067	3237
WBGene00077769	77	60	83	68	53	38	44	31	57	36	27	41	79	87	32	36
WBGene00009359	2	2	3	4	1	7	4	11	9	19	5	11	7	2	1	0
WBGene00009360	12	13	25	31	26	62	29	25	12	69	46	36	14	8	13	12
WBGene00009363	1	1	3	1	0	0	1	3	0	8	2	5	1	1	0	0
WBGene00009362	11	4	11	12	3	21	13	20	11	27	19	16	11	3	1	0
WBGene00009361	81	65	115	118	118	157	254	251	122	462	209	287	48	49	157	175
WBGene00011581	90	77	122	117	82	139	57	62	92	58	57	79	73	95	27	10
WBGene00011582	52	98	97	62	59	62	111	93	98	96	62	82	104	51	41	32
WBGene00011586	691	759	739	1004	1061	941	565	496	478	318	445	405	1131	913	225	193
WBGene00011583	24	14	21	1	2	0	3	13	6	21	8	12	43	31	5	5
WBGene00011584	1	0	2	0	0	0	1	1	0	0	0	0	2	2	0	0
WBGene00010399	0	0	0	0	0	0	0	0	0	0	0	0	0	0	0	0
WBGene00010401	3	2	4	1	0	0	0	1	0	1	0	0	2	2	2	1
WBGene00010420	384	550	618	679	504	620	879	734	699	1133	747	1119	570	469	609	537
WBGene00010419	40258	48044	50782	48723	47945	48919	42330	44817	42266	29575	32056	34033	48465	47888	73024	79703
WBGene00012040	5	5	5	5	3	12	5	5	3	9	3	8	4	3	4	2
WBGene00012041	2	1	3	1	1	1	4	4	10	11	7	10	0	0	0	0
WBGene00012039	1	0	3	2	0	0	0	0	0	1	0	0	0	0	0	0
WBGene00012038	2	0	2	4	2	0	8	5	15	12	8	8	6	1	1	1
WBGene00012037	1914	1922	2248	2054	1303	2098	1329	1186	1464	1145	1067	1189	1979	2070	1256	973
WBGene00003921	463	491	563	457	441	572	1029	900	807	1346	863	1367	565	406	1158	1009
WBGene00003578	572	684	585	658	697	786	973	1122	895	946	805	824	661	680	874	842
WBGene00012042	35	37	33	47	47	68	43	54	28	17	24	41	52	43	42	26
WBGene00012036	12	15	13	9	15	12	24	11	12	6	10	15	7	16	12	6
WBGene00005051	14	10	13	16	5	16	2	2	0	1	3	0	16	12	2	2
WBGene00005043	0	2	6	8	3	6	0	2	2	0	1	1	3	0	3	0
WBGene00005044	0	0	0	0	0	0	1	2	0	1	0	1	0	0	0	0
WBGene00005046	2	1	3	1	0	0	3	0	4	0	0	2	1	0	0	0
WBGene00005047	24	13	9	12	14	24	3	1	2	0	1	1	30	14	3	3
WBGene00005048	2	5	5	0	1	3	0	0	1	1	2	2	3	0	0	0
WBGene00005049	0	0	0	0	0	0	0	0	0	0	0	0	0	0	0	0
WBGene00005050	2	1	0	3	1	1	1	0	0	0	1	0	2	0	0	0
WBGene00011545	353	319	361	369	375	475	323	276	319	268	261	328	352	390	190	180
WBGene00011546	45	55	34	44	37	58	59	48	53	50	34	54	55	41	62	73
WBGene00011547	7	5	2	3	2	2	1	1	3	4	0	4	0	0	2	1
WBGene00011548	1	0	0	2	2	1	11	13	1	6	4	13	0	0	4431	2532
WBGene00005835	0	1	1	1	1	0	4	3	2	4	3	3	0	0	2	11
WBGene00011551	46	70	77	136	132	160	127	124	85	135	104	100	51	48	176	102
WBGene00006889	390	404	482	542	398	518	746	532	432	665	549	644	579	362	1538	1061
WBGene00012192	220	226	239	222	221	239	250	231	273	382	263	334	247	248	414	314
WBGene00012193	1070	1203	1340	1482	1272	1694	1192	933	885	1098	848	1118	1279	1176	1490	1017
WBGene00012194	1956	2383	2721	2876	2913	3311	1901	2276	2350	2139	2164	2263	2408	2313	1566	1764
WBGene00006700	476	414	589	443	285	492	2003	1500	1269	3064	975	2763	570	180	819	805
WBGene00012195	36	48	32	48	12	36	93	123	148	206	77	210	40	14	9	10
WBGene00012196	11	23	23	21	12	11	28	22	9	36	10	13	19	8	29	17
WBGene00000138	459	549	479	752	781	958	801	1003	1070	892	1087	1076	695	406	1261	948
WBGene00007094	385	435	466	521	442	592	712	589	591	664	552	739	525	396	437	409
WBGene00012474	740	750	905	768	432	791	2062	2038	1447	3449	1500	3055	878	433	653	530
WBGene00012475	3	1	1	0	0	1	4	3	0	5	6	1	1	0	0	1
WBGene00012476	184	189	210	140	118	122	165	151	165	211	195	221	196	181	131	131
WBGene00012477	2	1	0	1	0	0	10	9	4	17	9	8	0	0	0	0
WBGene00001746	2517	2747	3203	3329	2864	3737	3201	3836	3513	3678	3207	3650	3229	2056	2819	2147
WBGene00003735	888	1010	1170	1198	860	1305	998	1139	1120	1001	807	1099	1256	555	1399	1278
WBGene00004231	77	74	87	134	132	181	24	57	13	48	30	39	80	86	285	110
WBGene00012478	842	970	973	1307	1380	1643	1630	1869	1871	1413	1697	1715	1246	1070	2544	2136
WBGene00012479	699	655	724	732	603	819	548	452	556	399	472	527	589	594	544	446
WBGene00012480	5	5	4	15	2	8	5	5	3	12	3	3	4	6	3	2
WBGene00012481	127	106	199	80	54	68	905	241	189	1021	326	905	185	49	59	40
WBGene00012488	0	0	0	0	0	0	3	5	0	5	3	5	0	0	1	0
WBGene00012482	2	0	1	2	0	0	4	4	3	7	5	3	0	0	0	0
WBGene00012487	65	55	80	65	60	70	95	101	211	48	60	50	80	79	40	30
WBGene00003905	3292	3326	4211	4166	2571	3905	3762	4386	5160	4714	3987	5498	3415	2408	2461	2421
WBGene00012483	90	106	128	147	96	119	223	121	131	188	147	174	126	110	424	375
WBGene00012484	2733	2558	3140	2781	2198	2924	5102	3858	3480	5115	3436	4067	2761	2278	4279	4107
WBGene00001433	238	198	246	288	182	244	269	224	282	256	224	263	219	233	501	445
WBGene00001427	3200	3437	3709	1682	1545	1731	4442	3760	3258	3290	2764	3141	3758	3633	11901	10524
WBGene00003989	804	633	1001	689	629	835	3350	2706	2703	5174	4443	6710	1077	510	2201	1515
WBGene00012486	3	0	0	1	0	0	4	0	2	3	2	0	1	0	0	0
WBGene00006484	4	3	3	0	5	2	1	4	1	5	1	2	7	6	6	7
WBGene00008564	315	321	483	635	435	902	581	641	404	573	412	308	468	443	1806	1888
WBGene00008565	40	63	86	336	399	413	40	27	25	58	63	56	63	45	3094	858
WBGene00008566	39	38	38	28	21	22	77	68	64	17	47	8	40	27	223	131
WBGene00008567	143	163	165	6	4	1	102	134	104	4	6	4	189	219	1345	1088
WBGene00045468	6	3	2	17	15	5	10	12	8	10	9	14	4	2	12	2
WBGene00008568	22	21	23	46	30	44	37	25	28	25	31	25	23	25	51	19
WBGene00008569	125	118	125	117	91	131	342	268	198	517	252	446	144	99	61	51
WBGene00008130	69	72	60	71	61	109	132	140	125	178	110	166	82	41	33	21
WBGene00008131	592	515	629	527	517	602	812	631	802	880	740	993	586	471	823	541
WBGene00006529	6687	6516	8093	6528	5608	7129	17515	13180	14559	23615	15606	26300	7072	5232	27615	25566
WBGene00003948	980	1008	1229	1037	734	1031	2522	1676	1493	3067	1632	3137	1163	768	4291	4010
WBGene00001234	540	497	606	579	513	695	1114	968	1269	1517	1012	1713	681	536	1434	1017
WBGene00008132	371	407	400	435	458	433	986	719	655	1383	950	1334	482	309	5417	3954
WBGene00004196	0	0	0	0	0	0	0	0	0	0	0	0	0	0	0	0
WBGene00008133	298	343	320	321	247	357	288	308	324	327	322	348	283	290	227	194
WBGene00008134	282	334	357	256	325	360	289	268	208	198	244	244	266	332	717	618
WBGene00003753	2358	2403	2757	4447	4227	4918	2176	1732	1850	1425	2036	1762	2800	2808	1007	1039
WBGene00004895	291	311	436	296	241	312	941	795	547	1440	682	1235	371	212	875	694
WBGene00004063	1198	1157	1455	1819	1412	1780	1688	1631	1493	1975	1328	1948	1359	1148	1508	1505
WBGene00012274	1967	2543	2538	3028	3213	3453	2321	2718	2285	1874	2202	2189	2704	2581	2000	2187
WBGene00012275	116	182	334	269	174	226	157	137	232	115	184	139	172	138	94	119
WBGene00003675	282	491	1039	1323	397	623	378	473	492	522	385	523	306	154	379	783
WBGene00012500	9	9	7	16	17	11	24	36	17	30	34	34	4	6	9	13
WBGene00012502	2	4	4	0	7	4	5	4	3	1	5	10	3	4	0	2
WBGene00012501	6	2	6	7	3	3	6	8	10	21	9	27	5	1	5	7
WBGene00012503	1	3	1	1	1	2	3	3	0	2	0	1	1	0	1	0
WBGene00045234	0	0	0	0	0	1	1	0	0	0	1	4	0	0	0	0
WBGene00012504	0	0	0	0	0	0	0	1	0	0	0	0	0	2	0	0
WBGene00012509	0	0	0	0	0	0	0	0	0	0	0	0	0	0	0	0
WBGene00012505	0	0	0	0	1	0	0	4	0	3	0	0	1	0	2	0
WBGene00007655	0	0	1	1	0	2	3	7	3	2	3	1	0	1	0	0
WBGene00077684	9	2	3	3	1	3	15	8	20	20	6	12	11	5	4	1
WBGene00007656	31	7	41	38	26	32	64	104	65	62	48	24	17	17	11	16
WBGene00044711	0	0	0	0	0	1	0	2	0	0	0	1	1	0	1	0
WBGene00044709	0	0	0	0	0	0	0	0	0	0	0	0	0	0	0	0
WBGene00007657	47	9	63	4	1	1	90	142	20	111	39	46	19	6	4	1
WBGene00007658	81	6	74	10	10	7	148	255	28	222	74	75	17	5	3	1
WBGene00007662	8	1	7	4	0	3	14	32	7	8	7	4	4	0	1	1
WBGene00044708	9	1	9	3	2	0	24	45	3	21	19	12	4	2	0	1
WBGene00007661	1	0	6	8	4	15	11	15	5	19	11	8	3	0	0	0
WBGene00007659	21	2	18	6	4	4	39	91	23	39	39	29	7	4	0	4
WBGene00044237	7	1	14	1	0	0	17	36	25	33	19	29	6	1	2	0
WBGene00007660	100	69	107	41	23	31	1899	2729	3998	985	1399	1625	81	47	129	87
WBGene00009061	190	84	127	21	16	17	1066	1637	2228	613	1085	998	95	73	90	41
WBGene00044707	17	8	14	1	2	1	44	56	65	4	4	0	22	12	1	5
WBGene00009063	1	1	0	0	0	2	1	0	1	2	2	4	2	0	0	0
WBGene00009064	550	638	723	467	400	511	1243	1212	1057	1526	895	1241	745	561	1284	1172
WBGene00009065	2368	2278	2798	2936	1901	2809	3718	3467	3072	4092	2567	4070	2388	1842	2026	2147
WBGene00077766	27	22	27	1	0	0	10	11	14	0	0	0	17	26	0	0
WBGene00008905	594	847	918	4	4	1	313	432	409	0	2	1	1097	885	1169	824
WBGene00138716	0	0	1	0	0	0	0	0	0	0	0	0	0	0	1	0
WBGene00045458	2	1	4	20	7	4	1	2	1	0	2	1	8	1	71	26
WBGene00008906	0	0	0	0	0	0	0	1	0	2	0	0	0	0	0	1
WBGene00008907	0	0	0	0	0	0	0	0	0	0	0	0	0	0	0	0
WBGene00008908	0	0	0	0	0	0	0	4	0	1	0	0	0	0	2	4
WBGene00044058	1	1	0	0	1	3	3	9	3	14	5	6	0	2	382	256
WBGene00008909	1	0	0	0	0	0	1	0	0	0	0	0	0	0	10	6
WBGene00014235	0	1	1	0	1	2	0	0	0	5	0	1	0	0	119	96
WBGene00014236	0	1	1	0	0	0	1	0	0	4	0	0	0	0	54	35
WBGene00014238	0	0	0	0	0	0	0	1	0	1	0	1	1	0	0	0
WBGene00014239	1	1	1	0	0	0	0	1	0	2	0	2	0	0	0	0
WBGene00006048	0	0	0	0	0	0	0	0	0	0	0	0	0	0	0	0
WBGene00014196	17	12	17	26	21	31	22	10	15	26	14	12	19	16	32	18
WBGene00014197	9	2	2	9	4	2	9	6	3	20	6	4	4	1	2	1
WBGene00014200	32	23	24	26	37	42	23	14	15	17	19	17	33	43	19	17
WBGene00014201	3	2	1	0	0	0	1	0	0	1	0	2	1	0	0	0
WBGene00014199	80	53	88	17	30	60	350	343	198	580	277	476	73	21	4	1
WBGene00014198	174	245	345	279	196	374	122	119	171	83	106	127	213	214	79	46
WBGene00009695	1	2	1	1	2	1	2	6	1	5	3	2	1	0	0	1
WBGene00009698	18	8	27	11	20	15	52	61	51	145	47	105	7	6	3	7
WBGene00009696	233	223	243	152	149	165	255	221	254	195	206	241	206	240	105	133
WBGene00006902	33	51	55	11	22	49	97	107	313	207	170	348	20	19	1	0
WBGene00010805	473	547	504	362	343	446	185	186	171	176	183	185	431	473	353	311
WBGene00010806	3000	3229	3518	3564	2643	3993	3188	2894	2658	4098	2390	4099	3425	2794	1924	1838
WBGene00010807	423	531	742	551	476	568	850	582	548	1118	617	1037	554	443	391	326
WBGene00006595	1668	1764	2559	2317	1478	2205	3839	3090	3191	5336	2996	5031	2095	1704	2998	2931
WBGene00010808	35	33	53	8	20	41	91	90	288	193	154	265	24	23	1	0
WBGene00011431	42	34	60	20	31	26	332	140	89	366	115	327	57	16	19	22
WBGene00011432	26	18	18	4	17	26	43	29	104	61	94	80	20	16	1	1
WBGene00011435	4	4	9	1	3	0	31	2	2	31	17	19	7	3	6	5
WBGene00011433	1043	1160	1265	1532	1401	1800	1129	1108	1222	768	926	1065	1439	1390	561	529
WBGene00001555	399	434	504	1161	874	1190	189	149	183	106	136	130	519	483	268	257
WBGene00011434	222	180	230	165	159	173	846	522	381	974	442	967	304	178	319	327
WBGene00012343	1725	1839	2334	2007	1560	2033	2367	2680	2937	3184	2415	2964	1639	1739	2781	3244
WBGene00012345	2	5	4	2	8	3	10	12	3	23	12	0	1	2	2	2
WBGene00004915	796	698	1055	746	623	822	3208	2412	1516	4532	1811	3602	845	578	4046	3297
WBGene00012344	4864	4883	5882	5092	4234	5547	6831	6840	6449	7925	5725	6748	5661	5349	8827	7507
WBGene00012732	260	257	278	267	241	341	512	403	391	598	389	542	359	305	249	267
WBGene00012734	529	506	656	697	436	675	1033	1091	1009	1516	884	1449	656	300	658	618
WBGene00012735	1423	1522	1966	2143	1325	1981	2607	2390	3051	3344	2798	3584	1681	1365	1240	1270
WBGene00077546	6	2	2	6	4	8	10	16	2	16	11	6	8	3	0	0
WBGene00007218	2	7	3	9	0	12	19	13	17	40	23	36	3	3	4	0
WBGene00007217	892	874	1078	866	629	929	1552	1312	1203	1944	1263	1786	987	803	917	673
WBGene00007215	186	178	257	185	185	295	454	411	385	454	450	518	332	175	1408	737
WBGene00007216	718	598	881	846	702	987	2392	2394	3852	3947	3792	4765	839	542	651	486
WBGene00007214	256	275	302	102	102	92	408	474	548	198	216	206	383	375	1250	1107
WBGene00007219	1616	1579	1852	1993	1796	2332	1261	1111	1319	795	1025	1047	1404	1792	643	747
WBGene00007213	205	200	210	271	217	239	255	206	298	181	285	264	260	189	128	76
WBGene00219206	135	165	234	189	106	185	135	125	222	177	140	184	181	112	49	26
WBGene00012289	2499	2774	2908	3282	3049	3953	3118	2925	3043	2653	2710	2904	2923	3129	1364	1483
WBGene00044066	5	4	14	9	4	9	25	42	18	61	23	25	10	1	1	1
WBGene00012739	3274	2941	3436	3635	3434	4308	3164	2287	2435	2397	2007	2222	3219	4299	959	863
WBGene00012740	357	383	419	381	278	341	667	517	483	769	449	758	456	309	624	616
WBGene00012738	565	492	630	654	576	706	1293	1099	1154	1614	1145	1722	598	425	1650	1470
WBGene00005010	726	636	817	787	503	834	1702	1374	1523	2254	1469	1875	825	584	981	910
WBGene00013023	70	51	62	77	66	78	122	60	75	52	65	64	73	75	54	63
WBGene00013021	410	471	502	308	205	388	758	594	493	1069	515	1060	425	323	477	540
WBGene00013020	1927	1907	2188	2846	1667	2574	1390	1502	1427	1564	1150	1537	2644	1133	1216	1054
WBGene00013019	231	204	263	189	167	175	734	577	415	1035	556	840	227	157	215	180
WBGene00013018	318	390	438	457	290	403	713	500	462	899	482	791	350	284	1421	1345
WBGene00013603	363	445	500	763	642	915	637	629	513	846	505	704	461	451	525	463
WBGene00003585	129	101	136	127	107	160	145	169	215	129	122	114	118	111	170	167
WBGene00044260	3140	4593	4663	5364	6877	6490	3484	3888	3094	1819	3334	2506	5514	5116	3610	3168
WBGene00013604	113	103	138	127	108	102	216	127	159	192	141	233	148	113	202	131
WBGene00013593	595	608	776	806	540	823	1151	1001	928	1416	1021	1444	732	574	769	715
WBGene00219288	104	91	167	236	100	174	30	27	18	41	18	35	132	60	49	33
WBGene00044261	0	1	3	1	4	3	7	12	0	15	7	8	0	3	1	3
WBGene00013594	127	117	178	243	152	256	228	232	249	173	156	159	160	163	456	378
WBGene00013595	1043	1254	1345	1456	1242	1563	959	930	817	1180	851	1144	1348	1088	1012	1073
WBGene00000089	614	620	712	843	655	940	708	621	680	630	534	693	731	774	478	462
WBGene00006936	2056	2354	2411	1592	930	3083	7300	5940	9856	9696	4764	11952	2242	1411	3460	2856
WBGene00013602	83	209	152	78	70	333	706	667	924	1090	429	1604	141	68	52	38
WBGene00001704	7	8	5	21	13	20	11	9	5	4	2	9	4	2	51	32
WBGene00000891	500	557	693	570	364	573	1456	1166	915	2108	991	1743	564	414	1326	1103
WBGene00013596	448	443	593	530	336	469	1112	882	796	1412	761	1297	595	428	406	388
WBGene00013597	4460	4837	5001	4384	3498	4826	6595	7183	8040	4498	5097	5838	5201	4436	5576	5750
WBGene00006709	597	749	719	520	463	604	1214	1165	1402	1068	1107	1305	676	719	1309	1226
WBGene00013598	404	404	463	377	384	501	1126	852	982	1562	1391	1807	484	313	836	631
WBGene00013599	288	255	248	275	238	327	473	396	491	511	522	596	257	233	312	366
WBGene00013601	397	317	405	428	321	445	689	688	674	981	784	924	509	257	731	675
WBGene00012386	1132	1065	1355	1511	928	1468	2274	2271	2432	3144	2467	3275	1174	847	2399	2220
WBGene00012351	11956	11264	12891	15988	13509	17718	10155	10273	11914	10505	10308	11046	13070	14123	3217	2802
WBGene00006793	304	226	341	271	206	281	1342	833	527	1848	785	1400	331	163	977	850
WBGene00002116	14	12	5	1	0	3	50	67	35	15	15	9	5	11	736	561
WBGene00012352	806	904	1008	980	997	1352	1593	1620	1893	1939	1626	2038	990	847	1488	1385
WBGene00004445	21236	24494	24590	35336	34719	37673	18799	17457	20065	15320	20785	17817	25175	30365	37156	32006
WBGene00012353	909	924	1067	1059	903	1164	1153	1287	1190	1236	1030	1238	1035	893	1104	990
WBGene00012354	10942	13502	12883	12549	13964	13907	9157	9450	8473	5714	6511	6492	13219	14680	17450	17401
WBGene00194660	28	27	41	17	27	25	18	22	24	18	18	10	28	28	13	8
WBGene00012234	427	414	532	426	287	510	1007	851	676	1416	698	1330	637	292	614	401
WBGene00012233	27	32	48	2	0	2	2	4	0	2	1	1	65	69	3	0
WBGene00012232	0	0	0	0	0	0	0	0	0	0	4	0	0	0	0	0
WBGene00012231	1	1	0	2	0	0	0	6	1	14	7	0	0	0	0	1
WBGene00012235	360	358	358	569	512	641	204	200	208	203	202	237	412	458	274	331
WBGene00012387	175	144	170	315	220	316	127	116	143	107	101	121	176	146	49	59
WBGene00012394	18	19	42	30	18	28	13	22	15	2	6	2	26	20	4	8
WBGene00006505	186	296	318	297	285	368	331	497	304	343	271	326	346	253	165	152
WBGene00012393	435	458	479	406	325	493	468	427	481	561	506	540	432	415	425	436
WBGene00012391	142	186	180	224	248	259	140	145	193	120	122	152	209	215	115	110
WBGene00012390	241	318	478	474	328	433	335	336	316	367	314	394	290	258	601	434
WBGene00012389	1529	1536	1896	1939	864	1801	1732	1701	1980	2083	1244	2078	1684	850	646	880
WBGene00012576	285	285	255	284	238	343	337	358	356	408	320	420	335	266	353	271
WBGene00012578	1180	1122	1307	1263	1042	1422	1265	1197	1164	1458	983	1373	1269	1145	1158	1126
WBGene00003581	548	540	599	358	300	383	340	270	224	319	201	281	531	473	520	460
WBGene00014871	0	0	0	0	0	0	0	0	0	0	0	0	0	0	0	0
WBGene00012370	185	219	232	292	256	321	251	202	165	229	206	233	206	168	220	215
WBGene00044065	435	460	478	523	454	685	296	206	199	320	203	310	548	461	302	234
WBGene00012366	1614	2052	2024	2773	2202	3121	964	974	870	964	753	924	2197	1991	732	704
WBGene00012371	92	92	97	67	54	73	133	72	83	105	72	112	64	85	302	286
WBGene00012369	1118	1110	1247	1258	839	1226	2757	2390	2891	3075	2592	3490	1146	873	1432	1439
WBGene00012365	418	420	524	589	482	658	797	770	772	837	891	990	531	504	956	954
WBGene00012236	83	74	112	71	41	69	438	289	140	600	242	430	97	41	263	336
WBGene00012237	52	81	94	92	42	52	72	70	91	69	67	80	86	49	113	72
WBGene00012239	599	455	783	490	354	614	2192	3060	1160	4552	1615	2527	474	249	1600	1665
WBGene00012238	2	2	5	10	2	4	17	13	13	15	11	15	7	1	3	4
WBGene00012240	10	7	4	1	3	9	36	30	21	38	28	30	10	0	0	0
WBGene00195155	22	17	39	13	8	10	72	66	30	138	44	107	14	6	3	6
WBGene00012241	386	449	609	454	363	476	1388	895	630	1839	846	1580	495	364	413	462
WBGene00006382	2347	2355	2859	2669	1487	2492	3088	3051	3517	4312	2489	4120	2250	1870	1368	1521
WBGene00006616	236	273	281	353	287	317	339	341	347	250	319	272	179	149	138	184
WBGene00013502	0	0	0	0	0	0	0	0	0	3	0	0	0	0	0	0
WBGene00013503	1	1	0	2	0	0	1	1	0	0	2	0	0	0	0	0
WBGene00195228	0	0	0	0	0	0	0	0	0	1	1	0	0	0	1	0
WBGene00195227	0	0	0	0	0	0	3	0	0	0	0	0	0	0	0	0
WBGene00013505	1	0	1	0	1	0	3	1	2	3	1	0	0	1	0	0
WBGene00013506	279	302	397	456	222	403	606	585	613	830	505	768	333	198	398	298
WBGene00004475	38016	46004	46358	56381	45770	53492	30268	32291	39552	25177	33309	29764	46020	55403	61751	54524
WBGene00013507	14	10	15	13	24	24	27	13	21	25	21	16	11	11	29	21
WBGene00013508	21	26	30	16	14	34	41	47	91	58	96	45	5	25	2	3
WBGene00045058	127	102	126	186	168	185	52	39	49	73	62	62	130	131	22	27
WBGene00013509	314	365	499	380	298	421	527	602	373	850	405	696	362	284	327	266
WBGene00013865	15	6	21	6	5	20	40	90	17	83	30	50	9	2	108	90
WBGene00002111	123	119	99	155	192	224	142	121	110	111	151	117	108	134	61	65
WBGene00086553	240	287	293	286	227	341	133	95	74	87	88	104	293	220	58	49
WBGene00002112	101	82	100	34	43	35	115	83	71	27	45	38	89	87	27	24
WBGene00002108	31	49	62	12	17	6	32	31	21	10	16	7	53	41	13	5
WBGene00002110	354	339	395	71	89	103	842	657	640	35	73	61	439	437	1057	1225
WBGene00045396	51	42	49	58	41	51	37	29	19	17	15	27	92	44	14	10
WBGene00002107	239	297	305	150	149	107	167	173	229	8	11	12	362	394	46	35
WBGene00002113	350	302	382	63	49	47	652	588	693	141	131	117	416	410	346	282
WBGene00002109	41	33	68	16	13	18	163	72	143	45	54	52	52	34	162	115
WBGene00013512	1	2	4	3	2	1	4	2	2	3	4	7	1	0	0	0
WBGene00013513	78	88	77	41	51	54	55	71	46	41	33	24	75	71	37	42
WBGene00004875	246	223	396	261	188	266	2683	3040	3341	1332	1512	1510	361	271	3789	3423
WBGene00303058	0	0	0	0	0	0	0	0	0	0	0	0	0	0	0	0
WBGene00009822	11	28	17	56	43	61	39	61	50	69	67	56	28	39	12	15
WBGene00009827	15	7	21	47	26	56	24	31	35	18	26	14	16	27	17	15
WBGene00009826	107	106	139	114	133	169	120	111	88	95	87	96	83	110	174	93
WBGene00009825	814	929	1038	978	1194	1407	1349	1563	1199	1411	1134	1332	978	882	1086	867
WBGene00009824	147	174	206	246	184	262	263	220	274	226	251	246	193	179	165	121
WBGene00009823	352	370	507	279	302	463	811	1005	793	1364	983	1369	380	274	341	297
WBGene00013408	4	4	10	1	0	9	21	30	28	63	26	64	7	2	8	16
WBGene00013409	4	2	1	0	0	1	7	6	8	13	7	16	1	0	5	1
WBGene00013404	9	9	6	3	5	7	58	54	18	104	52	78	3	2	20	40
WBGene00013403	21	24	32	22	26	30	24	31	18	34	25	23	19	18	6	14
WBGene00013405	97	91	147	111	64	112	401	218	188	466	236	450	146	84	265	231
WBGene00006565	847	876	1029	1001	1095	1106	2190	2197	1481	3201	2171	2742	882	691	8279	7999
WBGene00001047	2794	3029	3275	3081	2375	3282	4411	3874	3518	5054	3259	4595	2952	2684	7371	7647
WBGene00013406	444	472	508	454	445	473	769	652	582	572	531	602	474	490	2105	1675
WBGene00013407	582	567	702	481	420	575	1358	1092	845	1871	938	1607	691	415	792	622
WBGene00010537	531	543	667	603	458	629	1188	930	738	1465	745	1398	623	469	654	668
WBGene00002181	592	724	711	760	751	916	913	903	746	1018	748	967	661	539	435	501
WBGene00014700	107	41	68	10	8	5	110	77	39	1	1	1	267	125	24	4
WBGene00014699	41	15	23	2	0	2	132	100	51	1	0	0	95	49	7	3
WBGene00007990	190	99	163	68	50	32	722	498	451	47	43	65	514	299	51	15
WBGene00014698	322	309	368	249	142	221	176	106	168	53	44	56	607	555	35	21
WBGene00007989	264	203	241	102	51	62	730	486	510	57	60	63	703	499	56	18
WBGene00007992	149	82	116	10	8	6	367	147	182	73	47	36	281	190	61	19
WBGene00007988	59	69	134	106	99	91	276	244	285	183	143	131	67	70	112	137
WBGene00007991	127	147	176	132	88	139	197	158	144	187	164	161	197	175	147	104
WBGene00077520	120	136	144	138	174	180	146	98	95	63	106	93	155	145	110	92
WBGene00004202	1667	1743	1645	1321	1500	2032	1976	2033	2067	1701	1686	1752	1720	1693	936	1102
WBGene00014100	23	21	24	41	30	32	30	24	20	23	27	24	27	30	16	6
WBGene00014101	731	730	934	1178	879	1183	734	646	881	508	601	680	760	827	395	466
WBGene00014104	0	0	0	0	0	0	0	0	0	1	1	0	0	0	0	0
WBGene00014103	2	3	3	4	2	5	8	5	4	17	7	6	2	2	10	3
WBGene00014102	2	3	2	0	0	1	0	1	2	0	2	2	1	0	1	1
WBGene00008185	22	15	16	25	14	31	26	14	23	22	28	16	11	15	6	4
WBGene00008184	4	20	31	13	9	19	9	8	13	6	6	14	7	19	2	6
WBGene00008186	4	3	6	2	0	3	24	20	15	24	12	22	2	0	3	2
WBGene00001377	300	323	375	370	408	641	596	658	595	739	535	660	357	265	349	272
WBGene00008190	0	3	2	3	1	10	2	3	5	1	1	8	0	2	1	1
WBGene00008187	2	6	2	4	4	1	9	11	7	21	11	5	3	5	3	1
WBGene00008191	1002	1134	1193	1737	1289	1763	1249	1089	1044	1177	1152	1400	1324	931	837	718
WBGene00008188	4	5	8	10	11	15	5	5	1	2	1	3	5	13	3	0
WBGene00010576	8	3	1	1	2	1	3	2	2	6	4	8	1	1	0	0
WBGene00010577	1	0	0	1	0	0	0	0	0	2	2	2	2	0	0	0
WBGene00010578	1	0	0	0	2	4	4	0	1	2	3	0	0	0	0	0
WBGene00003980	3066	3340	3548	4098	3322	4106	1891	2401	2364	1704	1914	2114	3368	3401	1434	1763
WBGene00008610	1235	1675	1889	2804	3410	3078	870	846	732	521	691	519	1842	1923	647	862
WBGene00008613	68	62	72	119	84	109	45	44	72	47	42	48	105	82	47	27
WBGene00008611	2	0	2	1	2	3	3	2	2	7	6	2	2	0	0	0
WBGene00008612	5	6	4	9	0	13	19	25	10	62	16	39	2	0	1	1
WBGene00009862	17	42	56	51	42	35	11	11	12	20	9	5	36	28	8	10
WBGene00009861	9	6	5	5	3	6	6	11	8	12	5	5	7	5	0	0
WBGene00086555	0	2	2	1	1	0	7	8	7	14	6	7	0	0	0	0
WBGene00009863	4	0	0	0	1	0	6	9	7	13	9	1	0	0	0	1
WBGene00268216	0	0	0	0	0	0	1	1	1	3	1	1	0	0	0	0
WBGene00005078	198	230	294	253	438	443	522	505	486	519	521	501	258	215	1046	819
WBGene00009865	979	1285	1276	1791	1821	2330	1204	1405	1780	1048	1394	1649	1106	1091	611	730
WBGene00013666	970	876	952	1550	1158	1694	825	728	853	629	641	868	887	578	415	638
WBGene00013667	683	763	833	719	559	720	1480	1149	1145	1735	1077	1814	964	618	1432	1298
WBGene00013668	638	602	715	678	456	703	1523	1223	878	1912	1199	1763	690	457	3798	3345
WBGene00001156	1924	1526	1731	1149	663	1247	8748	8070	10935	5627	9079	8059	1576	1910	3388	4573
WBGene00000241	183	183	255	250	202	317	226	295	259	212	220	282	196	217	115	92
WBGene00044264	1	1	1	0	2	1	3	2	2	1	5	1	2	0	7	4
WBGene00006824	417	492	573	763	833	962	733	773	627	791	594	845	487	456	1073	1130
WBGene00002977	21	23	22	18	13	19	18	13	18	10	13	18	30	14	22	15
WBGene00001147	0	0	0	0	0	0	0	0	0	0	0	0	0	0	0	0
WBGene00013669	118	115	140	82	74	131	472	218	197	502	239	445	147	99	190	164
WBGene00000158	1568	1795	1793	1834	1439	1988	2543	2537	2542	2822	2162	2747	2030	1605	2727	2616
WBGene00013670	1796	1940	2090	2370	1914	2796	2918	2746	3364	2955	2683	3756	1993	1765	2161	2262
WBGene00013671	462	483	494	425	515	498	354	267	311	223	254	271	456	543	547	453
WBGene00013672	1281	1380	1593	1971	1497	1761	1176	1598	1256	1602	1132	1413	1799	1267	1515	1173
WBGene00013684	0	1	1	0	2	0	0	0	0	6	3	0	1	0	0	0
WBGene00013673	35	41	54	47	49	65	75	64	69	110	91	114	53	27	3094	2083
WBGene00013674	154	171	219	208	129	176	510	260	267	593	271	605	222	87	408	408
WBGene00004489	33188	40444	41305	50803	43019	49153	30441	31944	38346	28369	35213	31697	40485	44775	50037	41515
WBGene00013676	370	422	515	454	371	525	1014	734	612	1238	748	1144	616	378	676	554
WBGene00013677	1660	1713	1849	1654	1279	2169	3408	3434	4652	4718	3788	5395	1837	1395	2796	2395
WBGene00013678	614	688	751	797	573	934	1059	983	1289	1141	1183	1605	803	654	928	697
WBGene00013685	46	46	68	47	54	60	90	72	128	136	145	145	61	40	35	39
WBGene00013679	461	510	603	656	493	608	1191	843	812	1345	799	1427	588	471	671	555
WBGene00001365	430	430	572	567	437	692	1032	955	973	1451	988	1402	580	275	967	968
WBGene00013683	2748	2631	2979	3572	2697	3737	3334	4031	3901	3978	3629	4423	2763	2550	2430	2904
WBGene00013680	1278	1427	1437	1072	795	1255	650	726	753	836	774	906	1403	1283	774	621
WBGene00013682	2617	2138	2862	3800	1794	3260	2950	3515	3483	4441	3044	4721	2291	1120	1684	2185
WBGene00044265	0	5	4	2	1	1	2	1	2	4	6	9	1	0	1	0
WBGene00002978	33207	40526	44466	53218	48981	54143	29956	32280	29748	28190	32472	33554	46243	41429	33608	36120
WBGene00013687	1097	1107	1245	1227	1022	1492	1633	1477	1390	1722	1351	1776	1347	1107	1310	1068
WBGene00013692	748	737	895	988	939	1166	226	201	199	214	174	198	709	782	386	335
WBGene00013689	1367	1662	1931	1867	1426	2031	2069	1986	2099	2047	1879	2562	1849	1455	1303	1086
WBGene00013688	4126	4346	4660	4347	3545	5288	4078	3819	4489	4723	3586	4978	4207	4111	1334	1079
WBGene00013690	468	564	660	687	621	973	816	585	583	608	524	486	603	509	1663	1215
WBGene00013691	74	73	116	71	80	116	183	132	156	169	162	144	83	105	95	91
WBGene00001334	1029	1059	1212	1039	955	1186	1753	1496	1357	2230	1681	2239	1156	932	2155	1894
WBGene00013693	201	206	229	202	163	214	331	387	465	259	309	332	150	126	760	889
WBGene00013197	211	257	284	210	169	255	360	445	403	534	345	489	253	203	442	369
WBGene00013198	234	295	290	637	463	600	216	184	217	248	247	291	222	241	122	121
WBGene00003790	573	534	637	626	476	730	1736	1521	1447	2591	1436	2158	699	423	927	864
WBGene00013200	3016	3216	3369	3826	3640	4344	3642	3383	3552	3655	2944	3519	3317	3485	1629	1164
WBGene00013201	514	585	633	626	500	737	571	531	518	701	522	634	573	597	562	474
WBGene00013202	984	1102	1231	1282	1040	1490	1212	973	913	1548	908	1585	1190	938	690	695
WBGene00013203	509	576	586	370	418	481	378	373	346	191	191	165	668	542	507	586
WBGene00003951	1657	1677	1961	1540	1426	1790	3037	2325	1948	3828	2034	3519	1768	1464	5918	5438
WBGene00010579	3443	3474	3673	3401	3189	3794	2608	2635	2447	2446	2438	2211	3937	3717	3874	3103
WBGene00010587	290	362	454	453	310	519	480	474	526	701	409	769	338	353	211	139
WBGene00010586	0	0	0	0	0	0	0	0	0	1	1	0	0	0	0	0
WBGene00010585	253	266	377	334	171	408	462	544	467	860	497	981	495	172	223	108
WBGene00010584	11	8	10	9	15	8	13	28	48	43	23	18	7	4	2	3
WBGene00010581	25	21	33	32	16	16	22	31	11	34	27	25	41	17	30	23
WBGene00010583	394	390	581	434	359	455	1054	705	605	1370	680	1294	397	333	484	473
WBGene00001979	1708	1616	2030	1825	1477	2282	2459	2247	1919	3274	2021	3390	1787	1507	1489	1391
WBGene00010582	756	732	833	786	650	1150	1616	1467	1468	2101	1633	2375	1097	691	1368	777
WBGene00010580	6	5	5	2	6	10	22	12	21	29	15	17	5	5	2	3
WBGene00009559	283	276	342	386	370	342	566	495	443	614	450	521	309	267	889	828
WBGene00001030	5757	5236	6948	6720	3679	5382	6266	5513	5146	7934	4002	6550	5761	4977	6891	6079
WBGene00043308	19	25	14	15	15	24	23	29	26	20	15	10	16	21	7	17
WBGene00004495	20604	24813	24101	30276	29336	30536	19259	18850	21468	16254	21575	18118	25721	28798	38397	32250
WBGene00009558	787	747	924	790	901	1166	889	961	966	806	771	930	944	1009	532	601
WBGene00009557	211	254	279	229	162	210	182	125	161	166	161	227	264	233	153	131
WBGene00009556	140	172	150	182	195	205	302	180	197	281	298	266	150	186	322	241
WBGene00006349	639	866	972	1005	663	898	1452	1576	1268	2114	1284	2263	1086	632	1003	780
WBGene00009554	456	536	569	287	214	489	539	445	406	429	310	435	683	555	566	554
WBGene00006730	2059	2498	2544	2382	2434	2592	1762	1597	1469	1776	1335	1674	2321	2458	2930	2541
WBGene00009553	560	544	824	679	438	637	1742	1335	979	2626	1218	2456	738	383	1315	1025
WBGene00010766	959	930	1063	1157	921	1405	1058	1060	1074	1093	981	1114	1052	940	2090	1593
WBGene00010767	172	163	152	201	177	187	332	222	216	335	220	308	206	162	249	157
WBGene00004889	699	775	870	884	757	1040	1042	1169	804	1389	957	1036	982	670	2438	2037
WBGene00013204	319	443	464	488	295	455	305	420	347	381	311	338	585	378	485	343
WBGene00002324	262	228	294	249	227	241	511	259	218	556	311	494	266	208	312	321
WBGene00006711	619	617	652	598	682	722	615	558	412	676	500	579	687	697	651	556
WBGene00009304	815	735	819	825	962	1130	1180	1285	950	1363	1000	1325	959	961	931	863
WBGene00044245	91	40	106	43	36	46	125	278	44	142	34	81	64	23	7	2
WBGene00009305	354	350	462	452	310	463	615	417	398	499	415	486	450	410	519	478
WBGene00009306	2643	3007	3236	2089	1951	2621	5972	8349	11249	6974	9265	9175	2942	2538	3931	4237
WBGene00000088	1014	1092	1223	1208	956	1048	643	708	685	410	511	421	908	998	560	693
WBGene00006272	5	6	10	5	6	4	8	2	14	10	19	17	16	9	4	2
WBGene00006789	172171	188269	200007	215349	159359	185805	71893	75919	85494	88270	101111	120465	205108	174665	50931	62635
WBGene00008695	46	61	80	67	62	98	140	135	155	109	115	126	83	61	118	99
WBGene00006845	234	278	279	478	454	553	307	243	240	271	306	304	316	249	215	208
WBGene00001488	14416	16877	19534	16903	11153	16834	18996	23455	27667	18106	16984	22376	15203	14365	7773	9162
WBGene00004237	878	1052	1331	1400	1086	1342	1420	1515	1037	1259	1073	1048	1785	1181	720	737
WBGene00002189	9117	9576	10711	13250	11389	15645	10829	12076	15232	9644	11953	13133	11729	9492	6174	6100
WBGene00014148	1026	1002	1240	994	910	1119	4340	4388	5423	4777	4821	5139	1124	1118	1746	1365
WBGene00014149	18	21	26	29	24	30	21	15	18	36	10	16	20	15	5	9
WBGene00000469	17	17	32	19	18	26	92	126	108	244	87	157	37	10	6	2
WBGene00014150	237	197	189	165	189	194	320	268	239	245	288	285	301	258	664	456
WBGene00013970	812	1173	1314	1510	1419	1737	802	882	1119	779	1065	1202	1153	1138	518	513
WBGene00006399	5	6	4	11	1	5	7	5	6	16	6	10	5	1	5	4
WBGene00013969	4457	3718	4886	5264	3391	4953	6811	7338	9182	11167	8790	12130	5098	3535	4880	6012
WBGene00003471	304	306	385	383	363	455	299	215	209	189	194	228	306	428	363	354
WBGene00009368	490	593	769	708	385	558	2403	1642	1394	3325	1406	3440	603	312	1334	1664
WBGene00009369	252	315	381	260	245	298	426	375	359	343	335	344	345	303	1694	1217
WBGene00001049	183	220	239	263	158	217	746	559	461	941	559	716	235	140	645	700
WBGene00009366	447	436	576	494	385	469	1166	796	547	1300	722	842	535	388	848	758
WBGene00009370	58	56	69	55	52	68	119	123	87	184	98	119	78	64	331	190
WBGene00009371	15	7	11	6	4	14	44	56	33	75	32	77	5	5	651	487
WBGene00009367	354	321	355	352	370	435	1134	847	671	1221	793	1077	331	262	3936	3493
WBGene00009284	615	642	786	779	605	825	1164	933	842	1324	964	1338	754	640	1003	984
WBGene00000881	9361	9282	10486	10073	9302	10850	6839	6774	5339	7582	5184	6018	8686	9574	26632	28192
WBGene00009285	2528	2965	3584	3031	1890	2841	3453	3125	3340	4066	2621	4679	2546	2097	2099	2335
WBGene00009286	273	214	345	265	169	276	583	244	283	546	307	524	327	163	414	372
WBGene00009287	69	67	87	67	46	59	313	101	91	315	124	264	70	61	235	173
WBGene00009288	307	362	534	1697	926	1203	168	160	135	185	209	200	453	356	769	826
WBGene00007063	364	345	355	232	189	297	358	385	376	503	204	441	435	90	194	185
WBGene00015287	99	117	140	202	163	209	91	67	90	47	79	66	147	154	65	43
WBGene00015288	117	131	107	165	168	197	125	148	133	52	87	102	168	162	121	98
WBGene00015286	642	617	670	525	401	519	494	493	554	277	182	257	737	794	472	388
WBGene00015285	781	830	1014	1131	877	1256	531	564	671	690	605	740	1122	823	996	791
WBGene00005017	3	8	2	5	4	4	15	29	16	44	22	39	2	6	27985	17596
WBGene00015291	40	43	70	44	48	38	200	66	90	183	117	211	59	43	297	173
WBGene00017745	507	501	688	975	748	955	688	665	711	762	787	844	670	623	1360	998
WBGene00017746	394	423	535	451	379	455	1034	806	885	1440	1024	1558	492	295	766	523
WBGene00017744	97	139	148	142	129	182	245	283	365	345	400	546	233	108	161	99
WBGene00017743	3	3	6	3	3	18	22	29	16	25	23	42	8	7	3	0
WBGene00017747	181	209	182	181	135	164	140	160	137	59	63	65	294	230	99	66
WBGene00017748	118	120	147	253	194	254	180	137	119	98	102	86	162	147	135	112
WBGene00017750	78	64	81	102	68	96	182	95	71	145	97	147	86	101	127	119
WBGene00004504	1192	1188	1535	1246	1041	1306	3003	1852	1587	3378	1732	3149	1404	1102	5003	4386
WBGene00017742	212	228	307	276	216	202	594	336	299	662	369	675	313	242	397	300
WBGene00017749	780	842	915	758	651	871	1045	1010	943	1308	971	1268	990	824	834	546
WBGene00016021	421	419	431	418	311	480	657	629	663	759	587	916	714	344	491	259
WBGene00016020	1786	1904	2032	2162	1549	2291	2724	2813	3152	2403	2525	2616	2014	1972	3566	4081
WBGene00006611	548	611	832	2487	1228	2527	82	106	111	93	66	80	449	412	63	42
WBGene00016019	909	1012	976	923	853	1239	679	614	747	675	604	750	1126	905	481	408
WBGene00016018	486	636	733	641	600	645	914	1026	752	637	596	588	880	640	2548	2155
WBGene00001193	314	323	431	362	279	411	574	549	530	670	487	686	387	264	206	216
WBGene00016022	585	603	705	1453	940	1578	1832	2339	3976	2042	3262	3341	745	745	5791	3434
WBGene00016809	368	510	540	654	611	739	937	922	1323	1104	1618	1596	472	456	358	308
WBGene00016812	307	304	344	291	257	376	441	323	317	444	276	398	332	313	565	486
WBGene00016810	795	826	930	998	678	878	1228	1061	1052	1159	975	1014	1063	848	1205	1054
WBGene00016811	492	518	584	480	480	680	760	646	612	917	423	870	463	283	516	654
WBGene00016808	402	432	568	493	428	504	808	555	506	804	506	745	487	476	1030	757
WBGene00044420	96	159	192	174	133	177	156	127	139	129	114	128	180	135	266	162
WBGene00000644	11	16	27	32	26	26	29	23	11	45	14	31	12	16	49	24
WBGene00016807	2	1	2	3	0	2	5	5	3	8	3	4	3	1	4	1
WBGene00016806	141	154	161	203	161	187	202	239	213	164	163	208	243	190	414	214
WBGene00016805	132	129	212	431	322	380	201	363	82	298	109	193	135	171	1923	628
WBGene00019615	593	703	837	1065	785	1151	1032	1299	1577	2002	1818	2173	912	559	453	480
WBGene00019614	11	11	4	14	16	19	3	5	7	2	5	1	10	8	3	2
WBGene00019616	31	48	37	55	43	52	38	45	51	31	45	42	70	53	59	13
WBGene00005081	44	47	45	51	30	46	49	33	38	23	13	34	50	61	39	36
WBGene00000857	286	211	301	388	366	400	568	559	401	747	540	638	291	229	727	577
WBGene00019613	3	0	2	0	1	0	4	12	3	7	6	2	1	0	11	6
WBGene00020798	378	416	529	465	323	470	641	579	448	943	447	817	502	236	1490	1171
WBGene00020797	4	2	4	4	4	6	8	17	7	19	11	11	7	2	12	12
WBGene00020796	631	679	797	771	636	812	792	681	627	727	599	618	699	697	1382	946
WBGene00001340	1411	1475	1654	2515	1694	2409	2000	2018	1946	2484	2112	2695	1812	1409	2130	2341
WBGene00044428	10	8	13	13	11	14	10	16	13	10	14	16	26	20	7	11
WBGene00020148	317	426	471	666	655	673	172	211	167	143	160	154	585	481	357	182
WBGene00020149	85	70	138	30	20	69	342	392	335	270	237	295	114	62	3075	951
WBGene00044641	12	14	24	26	25	44	41	23	26	46	21	36	14	17	193	219
WBGene00020150	2	1	0	5	1	4	5	1	4	1	3	2	0	4	3	3
WBGene00000034	111	158	231	114	101	161	331	643	213	474	140	355	143	47	67	334
WBGene00000497	148	204	251	85	76	385	432	756	585	771	291	598	121	58	4096	2033
WBGene00018585	264	270	385	266	189	267	811	462	375	973	458	1033	331	159	330	206
WBGene00018586	2080	2358	2816	2783	2084	2974	2668	2734	2744	3572	2826	3325	2557	2051	2145	2020
WBGene00021545	1815	1767	2082	1888	1376	2006	2192	1998	2020	2454	1569	2432	1742	1790	1216	1244
WBGene00021546	538	484	620	568	424	643	1388	1269	999	1672	853	1621	575	335	1240	1180
WBGene00004166	3939	4382	5583	4624	2585	4478	4770	4889	4690	6345	3691	6197	3844	3332	2101	2254
WBGene00000296	120	83	154	136	123	135	155	142	144	126	101	102	110	99	76	89
WBGene00044640	1217	1275	1490	1552	1557	1625	723	629	781	384	604	543	1611	1456	376	364
WBGene00015188	276	303	385	312	196	361	613	625	575	838	466	800	309	231	529	371
WBGene00015189	54	46	77	63	60	63	184	86	88	169	84	153	57	42	117	119
WBGene00015194	198	176	210	217	187	197	486	282	313	600	313	539	264	181	290	270
WBGene00015190	58	46	58	41	45	72	60	47	43	56	40	39	44	51	104	87
WBGene00015191	112	144	161	144	110	186	254	177	146	298	182	261	148	137	177	177
WBGene00015186	490	564	757	832	668	792	981	694	658	948	677	963	702	581	2184	2232
WBGene00015185	1775	1780	1988	2015	2021	2473	1137	1099	1361	789	916	905	1789	2091	1273	1145
WBGene00015184	569	585	601	519	534	640	636	426	396	628	410	631	535	567	892	771
WBGene00015192	1	0	0	0	0	0	8	0	0	3	2	2	0	0	0	1
WBGene00015193	0	0	0	0	0	0	0	0	0	7	1	0	0	1	0	0
WBGene00015183	7	7	6	17	6	2	15	18	4	18	3	28	6	4	13	8
WBGene00019281	1	0	0	0	1	0	2	0	0	0	0	0	0	1	0	0
WBGene00019280	414	516	651	875	710	785	210	218	141	307	195	280	456	448	2045	1324
WBGene00000645	157	148	214	281	291	319	96	91	58	95	36	69	130	137	101	71
WBGene00019279	188	158	197	1293	1051	911	238	173	131	109	116	83	242	196	426	889
WBGene00019282	919	870	1076	785	494	678	1551	1583	1538	1301	1151	1335	1056	772	1202	839
WBGene00019283	0	0	0	0	0	0	0	0	0	0	0	0	0	0	0	0
WBGene00086561	0	0	0	0	0	0	0	0	0	0	0	0	0	0	0	0
WBGene00001391	5415	5046	5255	5245	4565	5437	607	510	235	68	93	79	5694	6250	894	828
WBGene00019284	1331	1249	1615	2231	1982	2672	257	307	269	236	304	290	1467	1589	375	240
WBGene00019277	108	104	120	216	148	190	188	207	229	244	184	267	135	122	270	263
WBGene00019285	134	164	195	1182	809	1015	301	277	345	283	393	393	166	146	2466	2177
WBGene00000778	43	78	76	50	76	110	165	225	114	185	121	196	48	35	1406	860
WBGene00017036	136	165	173	202	235	266	167	127	135	102	174	148	166	194	108	74
WBGene00017037	384	450	703	592	450	645	748	602	645	772	538	746	549	561	862	741
WBGene00017038	109	189	233	282	228	325	151	164	174	121	146	164	250	211	75	76
WBGene00004218	204	277	358	1239	367	649	73	112	46	101	59	95	332	439	274	322
WBGene00015406	3	0	9	2	3	4	3	10	3	6	5	10	8	0	5	2
WBGene00206366	50	54	61	146	71	149	34	20	30	16	17	15	81	43	11	6
WBGene00015409	107	115	126	246	149	286	49	51	72	21	29	20	192	120	41	32
WBGene00015407	186	191	259	308	257	317	339	278	308	267	217	271	255	234	438	352
WBGene00015405	1012	1032	1155	1088	939	1283	1033	843	882	1071	793	1027	1017	1133	701	565
WBGene00015404	1479	1672	1782	1172	890	1196	1129	1280	1176	1030	837	942	1735	1408	1956	2128
WBGene00015408	752	899	924	949	1008	1100	821	894	782	587	637	696	966	1007	587	515
WBGene00015403	122	158	172	2412	1647	2102	158	212	248	479	774	644	116	84	1434	1501
WBGene00016074	163	139	178	151	102	130	560	322	176	733	315	574	141	81	386	445
WBGene00016073	5076	5302	5730	5789	4133	6342	4203	4673	5352	4810	3931	4617	6026	5731	1552	1158
WBGene00016075	0	0	0	0	0	0	1	2	1	7	1	2	0	0	0	0
WBGene00016077	1	2	3	0	1	3	10	13	8	13	10	11	0	0	0	1
WBGene00235333	0	0	0	1	0	0	1	1	1	3	1	1	0	0	1	0
WBGene00016071	13	14	21	17	21	31	49	30	18	56	26	48	24	16	15	16
WBGene00021129	0	0	4	0	0	2	3	1	0	3	1	0	0	0	0	0
WBGene00185079	384	369	374	330	323	440	338	284	301	269	294	374	335	324	482	415
WBGene00021131	116	109	99	109	103	195	131	117	91	99	106	113	135	123	153	103
WBGene00021132	389	353	447	393	252	505	900	730	607	1096	649	984	408	324	374	425
WBGene00021133	556	495	613	559	505	589	748	597	550	649	617	572	615	612	2402	1462
WBGene00021073	1336	1212	1499	1591	1263	1710	2242	2224	1611	3054	1919	2373	1441	1159	1934	1327
WBGene00021076	27	32	41	32	19	23	48	60	60	86	57	74	48	23	43	22
WBGene00021074	1558	1638	1738	1858	1490	2057	1750	1835	1543	2224	1550	1812	1887	1657	915	599
WBGene00004188	691	690	874	681	451	767	1841	1538	1191	2550	1208	2154	691	510	1506	1453
WBGene00021075	188	271	285	383	307	405	344	414	754	321	628	622	343	272	72	59
WBGene00005324	5	1	4	2	1	3	7	8	5	8	2	5	5	0	1	1
WBGene00005512	3	0	6	2	1	3	0	1	4	1	1	1	2	0	5	0
WBGene00003106	76	93	86	113	143	128	73	79	72	65	48	60	94	101	112	126
WBGene00020837	427	457	614	605	481	645	441	320	297	238	289	191	573	418	1049	824
WBGene00020836	345	301	393	299	316	231	878	774	539	673	405	613	360	413	692	873
WBGene00020834	21	5	20	16	12	16	32	47	37	64	30	48	14	8	115	68
WBGene00020835	5	6	13	17	18	17	22	37	30	49	18	53	14	0	52	55
WBGene00015646	41	53	50	69	94	100	129	144	96	220	122	170	31	14	13302	10511
WBGene00015645	12	10	14	3	3	9	27	49	7	34	10	12	11	10	469	223
WBGene00015644	1131	1335	1444	1650	1482	1779	1260	1544	1573	1172	1434	1505	1502	1168	1544	1521
WBGene00303037	0	0	0	0	0	0	0	0	0	0	0	0	0	0	0	0
WBGene00021094	72	75	105	48	44	65	20	8	4	5	6	3	67	62	21	16
WBGene00021095	68	82	120	24	24	41	316	671	440	576	202	739	32	28	11880	9872
WBGene00021096	2	0	0	1	0	0	3	1	1	1	1	0	1	2	0	3
WBGene00021097	1083	1098	1395	1310	1049	1231	2273	1749	1358	2411	1265	2033	1285	1016	2602	2562
WBGene00021093	545	569	612	698	680	682	1093	757	582	946	685	753	646	499	1837	1769
WBGene00021098	0	0	0	0	0	0	0	0	0	0	0	0	0	0	0	0
WBGene00021101	7	2	5	1	2	1	5	10	8	9	9	6	8	3	2	1
WBGene00044733	0	2	2	1	2	0	2	5	3	16	5	2	5	0	0	0
WBGene00021092	1	0	2	0	0	0	6	7	2	11	3	6	0	0	0	0
WBGene00021099	7	5	9	15	10	11	1	1	1	3	1	5	6	15	2	3
WBGene00021091	0	0	0	0	0	0	1	1	0	0	0	0	0	0	0	0
WBGene00003599	2247	2657	2884	3544	3035	3901	887	774	799	834	697	821	2560	2492	841	925
WBGene00021031	7	7	17	11	15	13	27	14	10	19	9	13	16	4	7	9
WBGene00206416	11	9	13	6	6	16	36	44	41	33	17	25	8	8	6	2
WBGene00206417	5	6	12	20	25	32	26	21	17	20	18	18	6	5	33	35
WBGene00021030	0	0	1	1	1	0	0	1	0	1	0	1	1	0	0	0
WBGene00021032	4	1	3	3	2	1	3	3	1	7	1	2	1	0	8	7
WBGene00020207	1093	1204	1366	1315	1025	1292	2083	2208	1983	2660	1842	2548	1293	1054	3414	3121
WBGene00020205	43	23	32	26	15	25	111	151	97	244	135	134	21	21	10	14
WBGene00020203	5	0	1	5	1	0	6	3	4	7	1	12	0	0	0	0
WBGene00019497	150	180	179	294	273	374	49	65	38	57	33	47	224	195	117	94
WBGene00019498	175	225	246	311	234	276	393	298	289	426	297	440	232	203	276	217
WBGene00019496	80	110	143	142	155	139	114	108	113	85	121	104	107	82	54	56
WBGene00019495	1912	2794	2406	1008	804	475	3018	3132	1398	227	460	187	4203	3314	5752	3673
WBGene00005557	13	12	14	22	14	29	20	19	17	15	24	12	19	8	14	12
WBGene00005558	11	18	21	28	27	34	13	13	10	13	16	16	26	17	12	6
WBGene00206368	1	0	0	0	0	0	1	2	0	0	2	1	0	2	1	0
WBGene00021457	6	3	4	7	6	5	9	8	2	9	7	10	2	5	7	1
WBGene00020179	5	4	6	4	15	10	21	12	6	9	12	6	2	7	6	7
WBGene00020180	0	0	5	1	0	0	0	0	0	0	0	0	1	0	0	0
WBGene00020178	0	0	0	0	0	0	0	0	0	1	0	1	0	0	0	1
WBGene00020177	0	0	0	0	0	0	1	2	0	2	0	0	0	0	0	0
WBGene00020176	0	0	0	0	0	0	0	1	3	2	0	0	0	0	1	0
WBGene00020175	37	35	48	38	12	41	9	16	11	3	6	10	69	64	5	4
WBGene00020174	0	0	0	0	0	0	0	0	0	2	0	0	0	0	0	0
WBGene00020173	0	0	1	0	0	0	0	0	0	1	2	0	0	0	0	0
WBGene00020181	3350	3703	4085	3752	3847	3709	3962	3521	2858	2764	2509	2764	4527	4105	8700	8477
WBGene00020172	217	295	345	344	222	370	566	440	325	693	363	628	299	234	470	441
WBGene00020171	1018	1007	1266	1232	1027	1351	1320	1194	1029	1739	1054	1530	1100	948	953	797
WBGene00021456	1934	2198	2276	2407	2212	2783	2028	1897	1670	1868	1413	2007	2251	1989	830	937
WBGene00015615	0	0	3	0	1	2	2	1	1	1	2	3	4	0	0	0
WBGene00004926	1225	1202	1460	1653	1598	2029	1126	1051	1266	762	1105	1026	1425	1343	505	568
WBGene00044418	810	994	1026	1313	1165	1284	642	687	744	608	783	828	990	863	251	248
WBGene00015618	21	22	57	41	36	49	54	45	56	35	37	41	29	35	32	39
WBGene00021452	109	114	75	136	128	121	139	95	121	65	86	79	136	161	124	106
WBGene00021454	1	0	0	0	0	0	1	1	0	1	0	0	0	0	0	0
WBGene00269332	0	0	0	0	0	0	0	0	0	0	0	1	0	0	0	0
WBGene00018507	1	1	1	0	1	0	1	0	1	0	0	0	2	1	0	0
WBGene00018506	13	21	23	2	4	11	9	4	2	3	0	1	22	20	2	0
WBGene00018493	0	0	0	0	0	0	0	0	0	0	0	0	0	0	0	0
WBGene00018505	0	0	0	0	0	0	0	0	0	0	0	0	0	0	0	0
WBGene00018504	1	0	0	0	0	0	1	0	0	0	0	0	0	0	0	0
WBGene00018502	1	0	0	0	0	0	1	0	1	1	0	1	1	0	0	0
WBGene00018496	0	0	0	0	0	1	1	0	0	0	1	0	0	0	0	0
WBGene00018497	0	2	0	0	0	0	0	0	0	0	0	0	0	0	0	0
WBGene00018498	0	0	0	0	0	0	2	3	0	3	1	0	0	0	0	0
WBGene00018499	0	0	0	0	0	0	0	0	0	0	0	0	0	0	0	0
WBGene00018500	0	0	0	0	0	0	0	0	0	0	0	0	0	0	0	0
WBGene00018501	0	1	1	0	0	0	0	0	0	0	0	0	0	0	0	0
WBGene00017869	0	0	0	0	0	0	1	0	0	0	0	0	0	0	0	2
WBGene00017876	0	0	0	0	0	0	0	0	0	0	0	0	0	0	0	0
WBGene00017871	0	1	0	1	0	2	0	0	0	0	0	0	1	1	1	0
WBGene00017872	0	0	0	0	0	0	1	0	0	1	0	0	0	0	0	0
WBGene00017875	0	1	0	1	1	3	0	1	1	0	0	0	1	1	0	0
WBGene00017874	1711	1916	2208	2481	2228	2944	947	908	992	894	641	872	1771	2027	2549	2499
WBGene00284851	2	3	5	12	5	13	5	2	1	1	0	2	13	3	7	1
WBGene00017873	0	0	0	0	0	0	1	3	0	2	0	4	0	1	1	0
WBGene00284850	0	0	0	0	0	0	0	0	0	1	0	0	0	0	0	0
WBGene00021578	6	9	10	1	2	0	8	6	4	19	1	7	4	14	0	0
WBGene00021576	574	738	576	33	44	70	760	944	515	646	305	407	834	776	42	20
WBGene00000106	973	894	1242	1043	869	1266	2354	2353	1921	3397	2253	3216	1186	821	1630	1461
WBGene00020307	496	383	499	315	249	332	257	257	150	146	96	84	556	444	326	171
WBGene00020311	55	51	73	78	92	105	163	97	75	175	95	144	79	57	768	1172
WBGene00020305	0	0	0	0	0	0	1	1	0	2	0	4	0	0	1	0
WBGene00019927	12	8	28	9	12	15	55	49	41	61	28	48	10	6	11	4
WBGene00019926	0	2	1	1	0	3	3	1	4	8	0	5	0	1	0	0
WBGene00019925	2	0	6	0	0	0	1	1	2	4	4	6	0	0	0	0
WBGene00019924	81	116	171	137	145	179	116	87	133	132	115	106	144	115	208	155
WBGene00019923	9	4	8	3	6	8	15	20	11	28	25	24	10	2	0	2
WBGene00045302	0	1	2	0	2	2	2	1	4	5	4	4	0	1	0	0
WBGene00019922	10	14	15	5	10	19	37	34	56	73	59	61	8	5	1	1
WBGene00019929	6	6	1	3	2	3	8	7	3	11	5	14	10	3	0	0
WBGene00019921	6	1	7	0	4	4	14	19	11	36	17	17	3	1	2	0
WBGene00019920	0	0	0	0	0	0	0	1	2	5	1	1	0	0	0	0
WBGene00019919	0	0	1	0	0	0	3	1	0	9	0	2	0	0	0	0
WBGene00019918	248	228	287	459	412	522	103	114	74	165	90	148	271	298	55	55
WBGene00019917	33	13	25	186	135	203	13	14	12	33	21	29	50	21	133	63
WBGene00016303	112	147	128	130	166	192	155	62	60	216	88	154	108	111	16	11
WBGene00016302	251	246	235	15	10	14	135	145	223	36	21	46	263	215	11	16
WBGene00016309	2	9	3	1	9	6	8	11	15	21	26	17	4	1	0	0
WBGene00235351	0	0	0	0	0	0	0	0	0	0	0	0	0	0	0	0
WBGene00016300	2	2	1	0	0	2	5	5	6	8	2	7	3	0	0	0
WBGene00016306	4	2	6	1	0	0	25	24	13	12	6	3	4	4	2	4
WBGene00016307	5	5	5	3	8	11	16	18	13	28	24	25	2	7	0	0
WBGene00016299	1	3	1	0	0	4	2	7	9	12	1	11	1	1	0	0
WBGene00016308	8	6	15	18	12	12	17	12	10	17	8	7	25	14	3	0
WBGene00016298	3	6	3	11	8	8	14	9	15	11	8	8	5	7	3	3
WBGene00044419	1	0	3	4	2	1	1	4	2	3	7	3	0	0	4	0
WBGene00016297	2	3	0	2	3	1	7	8	5	17	6	9	4	0	2	2
WBGene00005479	0	0	2	0	0	0	0	1	1	3	2	3	2	0	0	1
WBGene00016295	64	73	100	142	117	145	211	295	312	465	344	448	84	64	25	32
WBGene00018456	48	43	45	66	86	86	105	130	103	185	112	137	36	29	10	4
WBGene00018455	6	4	10	2	7	9	57	24	29	75	23	59	7	3	0	1
WBGene00043327	0	0	0	0	0	0	0	0	0	0	0	0	0	0	0	0
WBGene00043328	0	0	0	0	0	0	0	0	0	1	0	0	0	0	0	0
WBGene00018457	0	0	0	0	0	0	0	0	0	0	0	0	0	0	0	0
WBGene00018458	1	1	2	0	2	1	2	0	2	0	2	1	0	0	0	0
WBGene00018452	6	13	18	0	2	4	19	13	14	24	15	14	7	5	0	0
WBGene00018459	0	0	0	0	0	0	0	0	0	0	0	0	0	0	0	0
WBGene00018460	0	0	0	0	0	0	0	0	0	0	0	0	0	0	0	0
WBGene00018461	0	0	0	0	0	0	0	0	0	0	0	0	0	0	0	0
WBGene00019700	9	12	3	3	7	9	16	23	42	25	38	34	3	4	0	1
WBGene00269373	12	17	20	2	10	22	46	66	50	56	27	57	17	12	3	8
WBGene00019699	139	172	158	61	57	63	16	24	13	34	12	26	118	158	5	39
WBGene00019702	0	0	1	0	0	0	0	0	0	0	0	0	0	0	0	0
WBGene00019703	4	8	7	2	9	6	16	14	38	34	33	34	3	2	0	1
WBGene00019705	3	12	14	11	6	13	24	34	15	44	28	44	7	10	1	6
WBGene00006195	12	4	6	6	4	3	18	37	14	38	13	25	12	0	1	0
WBGene00019704	1	0	2	1	0	1	8	12	6	10	9	11	5	2	0	0
WBGene00019312	1	0	0	2	0	0	6	2	1	2	2	7	2	0	0	0
WBGene00019313	7	6	5	3	12	14	12	18	49	29	21	37	6	2	0	0
WBGene00019314	18	2	27	16	10	9	142	163	198	265	139	217	11	3	21	21
WBGene00019316	7	4	9	5	11	5	17	13	9	19	17	17	4	6	5	11
WBGene00019309	2	0	1	6	2	0	8	11	20	10	12	15	0	0	2	0
WBGene00019315	15	18	21	37	26	29	19	22	14	16	11	30	37	10	19	7
WBGene00019306	0	0	0	0	0	1	1	6	2	0	4	2	0	1	605	225
WBGene00004902	2209	2580	2886	3193	2462	2885	3855	4635	4469	2664	3252	3342	3494	2966	1502	1667
WBGene00020471	79	50	82	202	189	205	150	168	67	213	129	146	84	49	635	534
WBGene00020476	0	0	0	3	2	0	2	2	1	7	3	1	1	3	0	0
WBGene00000617	2	0	4	0	0	1	1	0	2	9	1	1	2	0	0	0
WBGene00020472	13	5	23	31	12	16	18	16	24	70	70	55	30	11	32	12
WBGene00020473	1	0	1	0	0	0	7	3	4	5	0	6	0	0	0	0
WBGene00020474	33	47	55	96	53	80	17	13	16	17	18	5	38	56	7	14
WBGene00020475	484	589	560	586	532	581	653	561	482	664	475	622	552	529	598	650
WBGene00021103	323	340	377	383	333	383	489	377	357	429	382	404	385	315	458	481
WBGene00006387	213	202	232	248	231	271	420	290	255	469	289	445	245	237	281	270
WBGene00021104	153	187	191	226	188	247	808	610	791	651	688	602	187	155	304	244
WBGene00004076	10320	9379	10955	13362	8454	13100	19708	22157	28035	20636	24653	26631	9307	7837	11228	16174
WBGene00020740	468	430	645	928	612	775	507	621	615	693	684	846	516	562	410	340
WBGene00020741	371	383	421	77	58	82	376	269	259	31	46	51	444	639	403	519
WBGene00003545	4	6	9	8	6	9	14	9	7	34	10	30	2	2	151	85
WBGene00018734	1323	1067	1286	1948	1413	1965	1748	1900	2036	2303	2230	2835	1533	1232	1611	1659
WBGene00018572	52	31	76	36	33	89	231	288	173	458	165	268	35	3	33749	28796
WBGene00018575	5	0	0	0	5	1	7	13	3	17	6	6	3	0	15	16
WBGene00023410	0	0	0	0	0	0	0	0	0	2	1	0	0	0	0	0
WBGene00018573	1	1	2	1	0	0	6	5	1	8	4	1	1	0	27	46
WBGene00005813	0	0	1	0	0	0	0	2	0	1	0	1	1	1	0	0
WBGene00021968	10	6	5	4	3	3	17	15	10	11	16	8	13	0	8	3
WBGene00021974	127	128	146	217	211	250	76	66	65	55	73	69	151	148	95	96
WBGene00023499	2	5	0	5	1	3	1	4	0	5	2	4	5	4	1	1
WBGene00021969	0	0	1	0	2	1	1	2	0	2	1	1	1	0	0	0
WBGene00021967	7	1	3	4	5	7	4	6	1	7	2	3	3	3	1	3
WBGene00021970	20	17	48	14	5	6	32	26	35	24	5	19	17	12	26	13
WBGene00021966	2	4	3	2	3	6	19	17	11	26	14	16	3	2	0	0
WBGene00021965	66	87	85	98	91	112	291	281	285	147	176	208	102	84	138	70
WBGene00021972	45	46	40	39	32	45	49	34	45	17	26	15	58	54	40	34
WBGene00021973	962	1012	1055	989	944	1218	1098	1005	978	1196	874	1153	1081	1135	1501	1310
WBGene00000112	2092	2204	2440	2629	2191	2671	2381	2205	2400	1782	1978	2057	2708	2486	3522	3454
WBGene00018974	1208	1265	1559	1858	1338	1869	1906	1669	1715	2043	1339	2043	1438	1308	1164	1109
WBGene00006924	11077	11737	12996	15700	12622	16157	11125	11149	10846	10862	10659	11038	13289	10742	28277	20914
WBGene00002176	1104	1129	1162	1486	1217	1660	1120	1167	1056	1097	961	1040	1159	1114	661	658
WBGene00015728	214	254	279	286	284	383	119	117	117	77	93	54	219	278	122	151
WBGene00015729	217	244	266	488	481	461	432	288	266	262	337	280	259	217	144	125
WBGene00018819	1094	930	978	1750	1348	1833	1597	1397	1233	1867	1582	2091	1322	867	762	708
WBGene00044424	0	4	0	0	1	2	1	1	4	6	1	3	0	0	3	0
WBGene00018822	1	0	2	0	2	0	1	2	1	1	0	2	0	0	0	0
WBGene00018820	0	0	0	0	0	0	0	2	0	1	0	0	0	0	0	0
WBGene00000008	3	0	4	9	8	5	9	3	6	15	1	7	2	3	11	27
WBGene00018821	4	5	6	3	7	4	9	13	5	12	4	5	1	1	1	1
WBGene00018816	0	0	0	0	1	0	2	0	0	1	0	0	0	0	0	0
WBGene00018815	3	6	6	8	11	16	3	6	3	3	0	3	2	6	7	3
WBGene00021786	5	12	10	7	15	32	7	3	4	2	1	1	6	7	1	0
WBGene00021785	175	153	218	201	154	138	448	218	245	396	246	365	182	158	283	213
WBGene00302984	2	0	0	1	0	0	1	2	0	0	0	3	2	0	2	0
WBGene00021784	720	832	935	978	608	929	1535	1402	1347	1939	1229	1932	873	685	2130	2274
WBGene00021787	6	4	3	4	3	5	20	16	7	29	13	7	5	0	1	0
WBGene00021783	910	953	999	1116	924	1165	798	798	843	758	745	829	1040	930	1304	1238
WBGene00021788	27	18	36	53	44	41	8	13	13	22	15	19	30	35	4	8
WBGene00021789	513	499	550	647	478	600	670	762	723	829	661	749	694	472	769	602
WBGene00021781	77	64	76	55	49	55	294	95	67	233	115	242	102	67	34	27
WBGene00021790	5	1	7	2	2	0	20	20	12	45	16	16	3	0	3	1
WBGene00021780	1	0	1	0	0	1	1	1	0	1	0	6	0	0	0	0
WBGene00021791	8	16	15	18	12	12	5	4	6	7	13	7	8	10	3	7
WBGene00021779	1	0	1	1	0	0	16	9	0	21	4	8	2	0	0	0
WBGene00000646	0	0	0	0	0	0	0	1	0	0	2	0	0	0	0	0
WBGene00044643	510	505	578	657	784	628	366	285	385	229	361	311	537	656	150	140
WBGene00019209	993	947	1209	1353	983	1306	2674	1997	1859	3164	1882	2972	1311	933	3215	3274
WBGene00019207	2307	2696	2885	3318	2756	3584	2608	2945	2857	2451	2403	2633	3471	2903	3591	3711
WBGene00021772	77	90	111	188	179	199	8	17	8	11	1	7	109	94	68	155
WBGene00044645	12	3	12	13	12	18	12	9	7	5	4	8	9	5	9	9
WBGene00021778	72	105	110	143	120	143	107	84	119	65	109	80	99	91	45	57
WBGene00021776	49	58	74	81	75	75	60	52	60	31	67	55	207	67	90	30
WBGene00021774	1	4	1	0	3	0	8	4	14	11	8	15	1	5	1	1
WBGene00021773	4	3	3	0	3	5	9	7	21	19	11	16	1	1	2	1
WBGene00019416	2	6	4	0	2	0	7	10	16	9	6	15	2	2	4	2
WBGene00044697	62	99	95	66	80	79	4	6	6	5	3	3	140	84	33	30
WBGene00019415	10	19	17	8	17	6	13	16	29	20	30	23	20	13	39	16
WBGene00045486	1	2	1	0	0	0	0	1	5	3	0	4	0	0	0	0
WBGene00019417	1	1	2	0	2	1	3	3	3	9	9	5	4	0	0	0
WBGene00019414	1	0	0	0	2	2	4	3	6	6	8	6	0	1	0	0
WBGene00019418	0	6	3	1	3	2	10	8	24	22	22	36	4	1	0	0
WBGene00019413	1	2	1	0	4	1	3	6	7	23	9	8	1	1	0	0
WBGene00219239	0	0	0	0	0	1	1	4	1	0	3	1	0	0	0	0
WBGene00019419	0	0	1	0	0	0	0	0	0	0	0	0	0	0	0	0
WBGene00019412	0	6	2	0	2	1	7	11	14	12	6	8	1	0	0	0
WBGene00019420	4	0	3	0	0	2	1	2	6	2	10	4	2	1	0	0
WBGene00019421	1918	2407	2673	3022	2850	2441	34	59	54	12	41	17	2672	2481	31	20
WBGene00020326	202	259	287	1079	877	798	4	7	2	5	1	0	201	215	18	80
WBGene00020327	1	0	3	1	0	0	12	8	5	10	2	5	2	2	65	33
WBGene00194704	1	1	0	1	0	0	4	1	1	0	0	0	0	0	25	2
WBGene00044429	0	0	0	0	0	0	0	0	0	0	0	0	0	0	0	1
WBGene00020328	6	0	3	1	2	1	7	1	2	4	2	4	1	2	1	1
WBGene00020325	202	292	256	82	53	82	187	182	255	221	276	374	216	284	250	233
WBGene00020329	676	777	784	181	161	190	449	433	367	120	139	122	779	758	374	445
WBGene00006464	1718	2057	2152	2270	1752	2142	695	821	753	387	401	424	1908	1849	207	298
WBGene00015595	2	1	1	0	1	3	7	3	13	5	5	17	6	0	0	0
WBGene00015598	90	74	78	17	13	14	173	282	499	251	199	368	96	26	34	17
WBGene00015599	118	158	144	35	13	20	12	18	19	2	5	6	146	144	3	2
WBGene00015600	34	41	41	0	2	1	22	33	31	13	7	10	78	59	4	0
WBGene00015601	98	79	80	164	124	146	58	58	57	40	48	51	70	68	9	20
WBGene00015602	195	237	289	260	190	214	217	274	313	325	355	434	263	199	24	18
WBGene00015604	0	0	0	0	0	0	0	0	0	0	3	0	0	0	0	0
WBGene00044415	0	0	0	0	0	1	1	0	0	0	0	1	2	0	0	0
WBGene00044416	2	1	8	1	2	0	11	20	1	7	4	2	2	0	0	0
WBGene00015605	596	743	743	1418	1324	1315	343	235	194	119	166	96	574	672	427	793
WBGene00015593	91	100	100	578	532	553	13	17	12	11	8	4	79	89	22	51
WBGene00005177	4	17	8	1	4	2	0	1	0	1	0	0	5	2	0	2
WBGene00005293	11	10	26	12	5	3	10	8	11	1	4	4	5	1	0	3
WBGene00022556	0	0	0	1	2	0	0	0	0	0	0	0	0	0	0	0
WBGene00194714	0	1	0	0	0	2	4	1	8	3	2	4	0	0	0	0
WBGene00022558	0	2	0	3	1	3	2	2	10	5	9	5	0	1	0	0
WBGene00022559	5	2	3	5	8	16	8	5	26	11	13	21	1	4	0	0
WBGene00022560	0	1	2	1	1	1	2	2	3	10	5	12	0	0	0	0
WBGene00022557	7	7	5	2	1	4	16	24	27	34	23	31	7	1	0	0
WBGene00022555	0	3	1	0	3	4	3	5	10	3	5	11	5	0	0	0
WBGene00022562	4199	4297	5020	5296	4272	4395	3069	3441	3431	636	671	598	5195	4944	1726	1643
WBGene00022563	0	0	1	0	0	0	0	0	0	0	0	1	0	0	0	0
WBGene00022564	30	39	44	34	30	34	45	46	42	65	55	57	27	33	86	76
WBGene00022554	750	758	932	988	968	1071	708	793	664	1105	566	940	677	751	356	376
WBGene00022553	9	9	10	250	271	72	2	1	3	2	3	2	19	32	1	0
WBGene00005844	2	2	2	5	1	1	4	12	11	8	13	12	19	1	1	0
WBGene00003734	55	38	53	229	159	62	568	670	1909	1453	2527	2032	146	101	60	31
WBGene00019037	2	6	3	2	3	4	5	9	15	12	18	32	9	1	4	2
WBGene00019036	8	7	9	56	30	53	2	3	1	2	1	14	20	8	0	0
WBGene00019035	6	7	8	13	5	25	20	32	28	58	24	39	9	9	1	2
WBGene00019034	2	0	2	4	1	5	1	5	3	11	4	14	2	0	0	0
WBGene00019039	2	1	4	0	0	3	4	3	3	15	11	15	1	2	0	0
WBGene00019040	0	0	1	0	0	0	3	3	0	3	4	2	0	0	0	0
WBGene00019041	2	1	5	1	0	2	5	2	15	3	9	12	0	4	0	0
WBGene00019042	3	0	4	0	2	4	4	3	8	2	5	1	0	1	0	0
WBGene00019043	3	4	0	1	2	3	9	3	11	6	17	7	1	1	0	0
WBGene00019044	1	0	0	1	0	0	2	3	2	4	0	1	0	0	0	0
WBGene00019045	1	1	2	1	0	1	0	0	6	3	1	3	0	2	0	0
WBGene00018442	2	1	1	1	1	1	4	5	12	3	12	7	1	4	0	0
WBGene00018439	1	1	1	2	1	0	4	2	0	9	3	3	0	0	1	0
WBGene00018443	5	1	3	0	0	0	9	3	0	10	5	11	6	0	0	0
WBGene00018438	36	21	37	7	11	32	142	96	90	299	113	250	22	18	0	2
WBGene00018444	1	2	4	2	3	3	9	13	9	17	9	13	1	1	0	0
WBGene00018445	3	2	0	0	2	2	5	1	2	3	4	4	2	1	0	0
WBGene00018437	7	2	6	1	4	9	13	13	13	22	20	14	0	3	0	0
WBGene00018436	3	1	3	22	3	14	4	3	11	9	10	10	4	1	0	0
WBGene00269388	2	3	4	2	0	4	5	4	15	10	10	21	0	0	0	0
WBGene00018435	211	262	343	293	224	310	138	110	116	62	57	41	278	252	99	146
WBGene00018434	16	21	16	4	14	8	19	13	22	7	11	14	11	12	5	7
WBGene00018433	2	0	4	1	1	0	8	6	0	4	5	5	4	0	1	0
WBGene00018446	77	57	96	53	49	56	366	175	116	500	191	512	101	32	18	32
WBGene00018447	18	17	15	33	22	26	17	13	3	27	9	11	24	18	9	8
WBGene00018432	74	57	53	126	84	76	12	10	8	5	6	5	67	72	12	15
WBGene00019502	9	5	4	28	13	16	2	1	1	3	1	1	19	11	6	8
WBGene00206518	1	2	0	1	4	1	0	1	0	0	0	1	1	1	0	1
WBGene00018105	0	0	1	1	0	0	3	0	0	0	0	0	0	0	0	0
WBGene00206519	8	3	12	6	1	8	33	45	16	67	36	30	9	1	4	6
WBGene00018106	1	0	1	1	0	0	1	1	0	1	0	1	1	0	0	1
WBGene00018107	0	0	0	0	0	0	1	1	1	1	1	2	0	0	0	0
WBGene00270293	7	3	7	2	2	2	5	6	2	9	11	7	2	1	0	0
WBGene00018104	151	153	201	137	48	87	83	114	28	138	86	83	141	59	2	1
WBGene00018108	0	0	0	0	0	0	0	0	0	0	0	0	0	0	0	0
WBGene00305113	83	78	93	61	29	69	11	16	15	26	16	20	51	40	4	2
WBGene00018103	92	84	119	81	55	102	46	48	21	57	33	37	67	61	1	2
WBGene00018102	341	382	422	383	292	412	225	358	305	162	102	103	347	351	15	1
WBGene00018100	72	97	112	105	43	96	78	102	74	49	61	63	148	74	100	57
WBGene00015608	1139	1289	1445	1647	1261	1771	893	975	987	500	716	596	1695	1360	1515	958
WBGene00219271	0	0	0	0	0	0	0	0	0	0	0	0	0	0	0	0
WBGene00015609	222	221	289	529	454	422	394	343	339	300	379	281	336	220	404	325
WBGene00044417	12	10	14	6	5	7	30	51	30	83	31	74	4	2	1	2
WBGene00015613	43	33	66	18	23	38	225	328	91	502	161	272	35	7	5	3
WBGene00015610	23	6	17	7	9	12	59	67	46	109	74	62	11	4	1	0
WBGene00015607	7	5	10	3	5	7	16	18	20	27	19	20	8	1	1	0
WBGene00269389	0	0	1	0	1	0	0	0	0	0	0	1	0	0	0	0
WBGene00015611	252	262	252	467	387	467	12	16	13	12	12	18	333	286	28	27
WBGene00020362	5	1	1	0	7	7	4	5	8	8	7	15	3	3	0	0
WBGene00020363	162	151	179	195	155	276	283	247	406	334	404	526	287	142	117	55
WBGene00020361	46	35	48	65	52	72	67	65	73	87	86	90	76	38	14	11
WBGene00020360	3046	2977	3727	3212	2023	3225	2862	3226	2146	3042	2307	2536	3410	2536	2281	2037
WBGene00020359	228	239	257	350	233	374	150	153	115	101	88	92	313	248	195	133
WBGene00020358	196	171	190	268	189	219	191	180	131	140	119	113	257	162	159	95
WBGene00020357	92	97	81	20	13	17	151	222	234	44	78	64	181	77	10	4
WBGene00016884	149	177	205	142	98	156	34	60	28	24	21	17	385	138	37	28
WBGene00016883	604	653	672	802	434	894	113	143	108	48	50	46	994	631	89	68
WBGene00016885	1	2	1	2	0	1	9	6	5	15	4	16	1	0	0	0
WBGene00016886	1	0	1	0	3	4	7	3	7	12	11	5	2	0	0	0
WBGene00016882	0	0	0	0	0	0	0	5	1	0	2	1	2	0	2	0
WBGene00016881	0	0	0	0	0	0	0	0	0	0	0	0	0	0	0	1
WBGene00016880	1	3	5	5	2	0	5	9	12	1	12	10	2	1	1	0
WBGene00194998	18	28	35	19	14	28	40	29	28	28	18	24	23	26	26	24
WBGene00015830	0	0	2	0	1	0	3	3	3	13	5	9	0	1	0	0
WBGene00044359	0	1	0	0	0	2	2	2	8	4	5	6	0	0	0	0
WBGene00015829	1	0	2	1	1	0	18	30	34	34	52	59	1	0	23	8
WBGene00015828	6	2	9	15	12	14	3	12	4	12	9	10	3	0	3	1
WBGene00015839	1	0	0	3	2	2	2	4	2	6	2	4	1	0	3	4
WBGene00015827	3	0	1	1	3	0	2	10	1	8	5	0	2	0	1	0
WBGene00015832	2	1	1	0	0	0	9	12	0	6	2	2	1	0	0	0
WBGene00015834	1	1	2	0	0	0	2	8	2	10	2	8	0	0	0	0
WBGene00015835	0	0	0	0	0	0	4	3	0	0	1	2	0	0	0	0
WBGene00015836	2	1	8	0	0	2	10	10	1	15	4	9	0	2	0	0
WBGene00015837	2	1	3	5	7	4	13	22	7	17	11	14	2	6	1	0
WBGene00015838	1	0	2	0	1	4	5	12	6	6	1	3	1	1	0	0
WBGene00015825	0	0	0	0	1	0	0	1	0	0	0	1	0	0	0	0
WBGene00305102	0	0	0	0	0	0	0	0	1	0	0	2	0	0	0	1
WBGene00016720	0	0	0	0	0	0	0	0	0	0	0	0	1	0	0	0
WBGene00305104	118	129	182	65	34	47	16	19	18	1	1	5	133	87	5	9
WBGene00016719	556	549	622	339	239	364	282	295	238	150	127	204	717	571	180	168
WBGene00016718	3	1	2	4	1	0	5	3	2	9	3	4	1	2	0	1
WBGene00016717	220	208	221	350	240	332	332	372	442	366	390	468	283	236	384	234
WBGene00018663	2	1	2	1	0	0	1	0	0	3	1	1	1	1	0	0
WBGene00018665	35	33	47	63	38	37	79	37	43	74	51	87	48	40	42	15
WBGene00018667	24	42	40	56	24	33	33	35	31	31	48	48	62	37	39	25
WBGene00018668	29	28	32	31	13	34	107	42	25	135	42	111	56	34	36	16
WBGene00018661	14	12	17	11	6	12	21	16	10	21	11	10	9	7	11	7
WBGene00018660	19	20	24	26	4	19	21	28	11	26	18	30	13	27	9	6
WBGene00018659	47	59	85	80	41	64	135	69	43	154	65	120	64	62	45	46
WBGene00235352	260	273	315	741	483	743	65	91	57	48	67	35	561	232	94	54
WBGene00235354	1	1	1	0	0	1	1	1	5	0	0	1	0	1	0	0
WBGene00022689	1	0	1	0	0	2	0	1	1	2	1	1	0	0	0	0
WBGene00022685	2	1	2	3	2	1	4	2	0	0	1	3	1	1	5	4
WBGene00022690	7	1	12	8	2	13	26	25	27	27	34	41	8	6	8	9
WBGene00305158	9	4	10	10	2	7	38	33	10	51	22	18	9	3	4	1
WBGene00021193	1	1	0	0	2	0	2	3	5	16	0	9	1	0	0	0
WBGene00016556	19	33	57	6	4	5	26	37	46	13	9	23	62	33	96	37
WBGene00016555	236	334	467	503	312	432	170	254	186	120	156	113	412	289	547	328
WBGene00016554	0	1	0	0	0	0	0	1	0	0	0	0	0	0	0	2
WBGene00016557	2	0	2	0	2	0	8	10	1	13	2	10	0	1	0	0
WBGene00269394	0	0	0	0	0	0	0	0	0	0	0	0	0	0	0	0
WBGene00019138	48	26	42	24	18	19	132	146	22	320	110	156	26	4	4	3
WBGene00000864	0	0	0	0	0	0	0	0	0	0	0	0	0	0	0	0
WBGene00019139	39	53	52	66	26	48	58	38	31	59	54	49	62	51	25	23
WBGene00019140	39	71	41	83	41	50	52	53	27	63	48	49	81	50	34	37
WBGene00019141	35	55	57	61	52	61	102	82	49	118	64	158	59	51	50	34
WBGene00019142	46	48	57	55	38	51	39	26	31	45	43	40	55	39	36	15
WBGene00206415	7	3	7	6	1	4	1	1	5	1	2	0	4	2	2	0
WBGene00019132	21	30	32	26	14	9	13	16	23	37	25	21	26	20	10	13
WBGene00015012	17	12	16	40	16	21	22	19	11	17	21	31	16	5	12	6
WBGene00015014	34	56	33	73	24	41	28	34	25	38	37	34	43	43	51	20
WBGene00015015	1	0	1	1	1	0	6	4	0	5	2	7	0	1	1	2
WBGene00017208	6	6	8	2	1	5	11	4	13	12	9	14	6	4	1	0
WBGene00017210	3155	3442	3563	4541	3644	4741	2983	2931	3191	3058	2721	3064	3603	4064	1050	812
WBGene00304173	7	3	8	2	5	4	8	13	20	18	11	11	2	3	3	1
WBGene00017207	0	0	1	1	0	0	1	1	0	5	2	3	1	1	0	0
WBGene00219315	1	0	0	0	0	0	0	7	0	8	3	7	0	0	0	0
WBGene00017212	1	0	0	0	1	2	0	0	0	0	1	0	0	0	219	186
WBGene00017213	0	0	0	0	0	2	0	1	0	1	0	0	0	0	0	0
WBGene00017214	106	85	109	881	638	934	37	81	54	59	55	35	78	81	11	1
WBGene00020535	2	3	1	0	1	0	3	3	0	2	0	1	1	0	0	1
WBGene00020536	0	0	1	1	0	0	1	0	3	1	0	1	0	0	0	0
WBGene00020534	1	0	2	0	0	0	3	0	1	3	3	0	0	0	0	0
WBGene00004149	37	19	57	94	61	77	87	173	97	211	171	173	31	12	13	9
WBGene00269431	1	2	3	2	3	1	5	8	11	17	4	8	2	1	7	4
WBGene00020537	5	3	7	7	1	6	3	6	14	13	10	16	4	4	1	0
WBGene00020533	0	0	0	0	0	0	2	2	1	5	3	6	1	0	0	0
WBGene00020532	261	282	361	577	384	613	156	157	72	65	72	52	382	307	280	282
WBGene00020076	0	0	0	0	0	0	0	0	0	0	0	1	0	0	0	0
WBGene00020077	0	0	0	0	1	0	0	0	0	1	0	1	0	0	3	1
WBGene00020078	1	4	5	4	1	0	11	4	4	7	3	10	4	1	3	2
WBGene00005408	7	4	7	4	1	7	23	22	25	14	11	24	11	8	3	1
WBGene00020080	74	62	83	20	15	24	211	264	298	76	51	83	114	56	95	55
WBGene00020073	15	8	15	4	8	11	62	81	72	125	86	105	10	3	0	0
WBGene00016548	4	1	4	3	0	3	33	18	2	43	16	12	7	0	0	1
WBGene00016547	9	15	19	5	14	17	18	10	6	46	12	20	8	3	23	23
WBGene00016546	30	34	36	31	34	44	37	39	41	63	33	71	23	27	33	24
WBGene00016549	1	4	7	3	3	5	7	18	17	31	15	24	3	0	17	5
WBGene00016545	2	2	1	2	5	14	3	13	12	17	13	25	3	0	14	1
WBGene00016550	0	0	3	3	0	0	1	2	4	9	5	3	0	0	5	2
WBGene00016551	3	4	3	6	7	2	9	5	2	16	7	7	1	2	4	1
WBGene00016544	51	46	58	131	66	101	43	51	38	16	22	21	72	52	104	120
WBGene00044360	1	0	0	0	0	0	0	0	0	0	0	0	0	0	0	0
WBGene00016336	1	0	3	4	0	1	9	6	9	8	7	3	2	0	0	0
WBGene00016337	1	2	0	2	3	4	3	17	7	14	5	14	4	0	0	0
WBGene00219322	1	3	3	2	1	1	5	3	3	7	1	5	0	0	0	0
WBGene00016339	3	1	4	2	1	1	11	7	3	8	7	4	3	0	0	0
WBGene00016335	508	437	599	1375	885	1322	596	608	390	335	335	233	575	536	781	1106
WBGene00016340	21	16	14	14	13	21	36	26	28	23	27	46	31	9	11	11
WBGene00016341	523	625	603	507	458	595	335	263	290	233	256	236	526	579	334	315
WBGene00021985	2008	2436	2827	2238	1358	1961	2507	2166	2689	1741	1551	2080	2790	1553	1541	1330
WBGene00016334	0	2	0	0	0	0	0	1	0	0	0	1	0	0	0	0
WBGene00021984	823	902	905	1326	1164	1333	601	549	614	454	586	616	890	848	235	296
WBGene00021986	2183	2564	3082	3086	2291	3252	2375	2436	2744	2584	2197	3091	2147	2566	1283	1598
WBGene00018783	12	7	2	4	0	4	11	14	8	19	9	12	2	2	0	0
WBGene00018784	2589	2813	2822	2860	2800	3214	2728	2165	2522	1553	1817	1818	3031	3102	2933	2579
WBGene00018785	410	459	532	547	487	556	716	629	568	791	506	661	462	384	520	559
WBGene00018782	4289	3787	4743	4259	1966	3512	5442	4895	4385	6710	3511	5285	4537	2415	4513	4612
WBGene00018781	213	188	279	227	143	274	536	519	395	880	392	649	292	162	703	723
WBGene00019586	9	4	9	6	0	3	7	19	8	22	8	12	0	0	2	1
WBGene00271744	399	385	439	677	553	814	331	325	192	414	182	361	314	287	88	114
WBGene00019589	270	296	316	456	342	538	113	147	89	159	62	111	295	222	31	43
WBGene00044361	1	0	0	0	0	0	1	0	0	3	0	0	0	0	0	0
WBGene00019592	1215	994	1365	1759	939	2046	1423	1338	1172	1954	1104	2081	1201	593	287	285
WBGene00019593	899	526	926	1336	434	1184	981	1079	980	1661	1022	1703	882	164	123	126
WBGene00235164	593	470	628	586	359	1022	1758	1507	1471	2258	1603	2651	699	190	229	124
WBGene00019590	149	105	202	310	148	291	33	44	27	24	12	25	117	59	26	39
WBGene00019591	6	2	6	0	3	7	12	17	17	23	28	21	3	1	1	0
WBGene00015111	0	0	0	0	0	0	3	1	4	3	3	2	1	0	0	0
WBGene00015112	30	28	33	26	60	53	75	62	87	108	107	125	36	25	2	10
WBGene00015113	34	31	28	73	101	136	68	62	73	34	29	28	25	41	21	17
WBGene00015110	319	301	280	202	224	351	471	539	580	192	216	129	518	376	494	258
WBGene00015114	2	0	1	0	0	0	5	4	0	4	0	0	0	0	0	0
WBGene00015108	0	1	0	2	0	0	0	3	2	3	1	2	0	0	0	1
WBGene00022870	32	39	40	63	67	65	30	14	8	19	14	16	49	40	24	28
WBGene00022873	98	144	210	142	131	137	71	64	63	54	54	39	105	97	168	150
WBGene00022868	413	381	463	345	300	340	261	319	225	176	175	199	576	390	374	218
WBGene00022871	3	1	2	2	0	3	1	0	0	2	0	2	3	6	0	1
WBGene00022867	1327	1569	1655	1171	999	1299	336	400	424	203	311	266	1401	1542	286	328
WBGene00206413	41	25	58	73	46	55	25	14	26	17	30	23	48	34	52	44
WBGene00022872	6	2	2	12	8	6	13	15	3	16	6	9	8	4	37	48
WBGene00022866	89	108	124	120	29	36	19	10	12	9	4	4	91	98	99	169
WBGene00018385	16	29	58	58	15	32	26	14	21	11	12	9	14	22	24	82
WBGene00018384	7122	7607	8324	6543	6056	6808	52	45	36	8	8	4	6720	8600	174	323
WBGene00018386	256	301	371	308	336	374	430	398	309	512	307	400	265	245	304	261
WBGene00018383	24	24	23	33	27	34	12	15	27	29	12	20	20	23	55	45
WBGene00018381	7	10	7	62	55	81	1	0	3	1	2	1	6	4	6	7
WBGene00018387	4	2	5	12	6	9	3	5	8	1	5	4	2	7	2	1
WBGene00018380	110	100	103	84	93	71	127	103	79	26	43	16	69	115	20	22
WBGene00018379	0	0	0	0	1	0	0	0	1	0	1	0	0	0	0	0
WBGene00018378	0	0	0	0	0	0	0	0	0	0	0	0	0	0	1	0
WBGene00305114	0	0	0	0	0	0	0	0	0	1	0	0	0	0	0	0
WBGene00018388	0	0	0	0	0	0	0	2	0	1	1	0	1	0	0	0
WBGene00018389	0	0	0	0	0	0	0	0	0	0	0	0	1	0	0	0
WBGene00017520	0	0	0	0	0	0	0	2	0	2	1	0	0	0	0	0
WBGene00017519	0	0	0	0	0	0	1	1	0	0	0	0	0	0	0	0
WBGene00017518	0	0	0	0	0	0	0	2	0	0	0	0	0	0	2	0
WBGene00017517	0	0	0	0	0	0	0	0	0	0	0	0	0	0	0	0
WBGene00017521	1	0	0	0	0	0	2	1	2	4	1	0	1	0	0	0
WBGene00017522	0	0	0	0	0	0	1	0	0	0	0	0	0	0	0	0
WBGene00017523	0	0	0	0	0	0	0	0	0	1	0	0	0	0	8	1
WBGene00017524	2	0	0	0	0	0	0	0	2	1	1	0	0	0	16	7
WBGene00017525	0	0	0	0	0	0	0	0	0	0	0	0	0	0	0	0
WBGene00017526	0	0	0	0	0	0	2	1	0	0	1	0	0	1	0	0
WBGene00017527	2	0	1	0	0	0	0	1	0	3	0	1	0	0	4	2
WBGene00017528	0	0	1	1	0	0	2	1	0	3	0	2	0	0	1	0
WBGene00017516	1	0	0	0	0	0	1	2	0	2	2	0	0	0	0	0
WBGene00018353	32	11	33	19	15	11	184	272	274	206	261	208	29	14	95	80
WBGene00044672	71	75	67	79	57	93	148	187	165	66	85	96	113	74	145	59
WBGene00018354	44	31	51	18	11	25	94	169	139	32	59	51	62	30	32	58
WBGene00044362	6	6	10	3	1	6	14	24	14	8	13	6	11	13	4	0
WBGene00018352	27	22	31	17	9	16	48	76	68	89	45	62	29	16	46	27
WBGene00018351	806	975	1087	1128	612	1103	798	1011	1260	319	350	405	1474	834	242	243
WBGene00018355	58	64	95	76	56	78	164	160	120	322	127	293	60	44	43	34
WBGene00006882	1307	1464	1451	1557	1127	1571	1902	2424	2882	2563	2637	2736	1361	1137	1290	1752
WBGene00004129	159	173	238	357	384	410	360	353	422	553	454	581	189	183	212	243
WBGene00006647	481	479	630	699	490	661	947	1027	758	1205	809	1172	608	474	748	853
WBGene00018769	436	430	535	475	344	476	877	714	671	1040	580	883	405	411	1215	1197
WBGene00302998	45	48	56	50	37	52	101	95	74	126	74	117	44	41	89	74
WBGene00018768	0	2	4	3	1	5	0	9	2	9	5	12	2	2	3	1
WBGene00018767	7	5	10	5	6	12	18	17	13	18	15	32	5	3	10	3
WBGene00304220	2	3	3	0	2	6	19	23	7	53	10	24	6	1	1	0
WBGene00018766	65	56	83	49	27	44	42	48	45	31	25	48	121	43	20	9
WBGene00019130	219	217	223	255	199	302	502	315	323	540	315	609	316	198	182	208
WBGene00018223	24	27	23	46	13	27	16	11	8	22	18	16	19	20	6	4
WBGene00019341	66	28	80	33	13	41	371	153	83	522	162	419	82	16	1	0
WBGene00019340	0	0	0	1	0	0	0	0	0	2	0	1	1	0	0	0
WBGene00019342	0	0	0	0	0	0	0	0	0	0	0	0	0	0	0	0
WBGene00019339	8	15	12	9	11	1	11	24	8	5	6	13	14	4	6	5
WBGene00019338	1	0	0	0	0	1	1	2	2	8	0	1	0	0	0	0
WBGene00019337	0	0	1	0	0	1	0	1	0	1	1	2	1	3	0	2
WBGene00019335	0	0	0	0	0	0	0	0	0	1	0	0	0	0	0	0
WBGene00019343	87	72	106	82	73	77	143	127	69	187	86	89	67	77	31	29
WBGene00017280	475	474	535	566	377	532	1203	859	724	1556	736	1393	625	429	977	789
WBGene00005586	15	15	30	11	8	23	54	67	176	116	64	190	18	3	4	1
WBGene00005548	12	4	20	5	3	15	51	61	137	105	74	130	10	0	0	0
WBGene00045457	33	34	67	23	24	32	316	438	918	1091	1256	1924	64	13	18	17
WBGene00005551	4	0	2	3	2	6	3	15	6	12	10	15	3	1	0	0
WBGene00018019	0	0	2	1	1	0	4	3	1	10	0	4	1	0	0	1
WBGene00005589	13	7	21	12	5	17	14	7	18	3	7	10	24	13	7	4
WBGene00005550	31	19	27	18	10	19	13	17	14	37	28	18	11	9	13	4
WBGene00194711	1	0	0	0	0	0	0	1	0	2	0	1	0	0	0	0
WBGene00017059	0	0	0	0	0	1	1	1	0	2	0	2	1	0	0	0
WBGene00017058	0	0	0	0	0	0	0	0	0	0	0	0	0	0	0	0
WBGene00017057	0	0	0	0	0	0	0	0	0	0	0	0	0	0	0	0
WBGene00017056	0	0	0	1	0	0	0	0	0	1	2	0	0	0	0	0
WBGene00044301	277	285	293	413	236	338	214	229	271	184	166	212	324	270	70	54
WBGene00005583	0	0	0	1	0	0	0	1	1	1	1	1	0	0	0	0
WBGene00005549	2	0	0	4	0	1	2	1	0	1	0	0	3	1	0	0
WBGene00017055	1	0	1	0	1	2	3	1	1	1	0	1	1	0	0	0
WBGene00044363	38	60	55	34	31	30	16	32	31	10	22	19	57	38	36	30
WBGene00017708	51	47	72	56	46	49	122	53	46	101	72	105	51	38	93	74
WBGene00017707	0	0	1	0	0	0	0	0	0	0	0	0	0	0	17	4
WBGene00305112	0	0	0	0	0	0	1	0	0	0	0	0	0	0	7	6
WBGene00017706	1	0	0	1	0	2	4	4	0	6	0	0	1	0	0	0
WBGene00017709	0	0	1	0	1	0	6	1	0	7	3	1	0	0	0	0
WBGene00017710	24	23	36	48	25	30	62	55	79	61	70	82	47	17	50	27
WBGene00017711	80	67	112	168	40	68	169	148	313	169	180	278	132	78	178	194
WBGene00017705	7	7	5	9	7	13	23	27	47	74	88	105	10	1	7	3
WBGene00005559	8	8	10	3	4	5	11	8	26	11	8	10	9	6	14	3
WBGene00001546	300	299	306	818	669	1029	324	281	445	339	456	371	357	293	161	205
WBGene00017704	0	0	0	0	0	0	1	2	2	2	1	0	0	0	0	0
WBGene00305111	2	0	0	0	0	0	0	0	0	1	1	0	0	0	0	0
WBGene00005569	2	1	2	10	5	9	3	15	17	12	21	23	3	3	0	2
WBGene00017713	1	1	3	2	1	1	14	11	6	22	21	14	0	1	0	0
WBGene00017703	7	7	12	13	5	4	26	23	14	27	24	30	8	0	44	8
WBGene00017712	29	11	20	22	9	11	213	31	21	170	63	142	24	11	4	3
WBGene00018021	3	0	6	1	0	5	5	7	16	7	17	13	0	1	0	0
WBGene00018022	1	2	0	4	3	4	1	0	6	3	0	5	2	1	0	0
WBGene00006318	198	210	200	277	276	336	211	183	214	232	169	202	222	179	155	183
WBGene00044364	0	0	0	0	0	0	0	0	1	0	1	0	0	0	0	0
WBGene00044365	0	0	0	0	0	0	0	0	1	0	0	0	0	0	0	0
WBGene00044366	0	0	0	1	1	0	0	1	1	1	0	0	1	1	0	1
WBGene00018023	211	252	254	272	237	286	249	215	221	126	198	192	247	288	79	87
WBGene00005574	7	10	14	10	4	18	8	10	4	1	3	2	3	3	9	18
WBGene00005573	6	2	3	5	6	12	10	7	0	7	2	5	2	2	1	2
WBGene00005572	3	0	5	2	1	2	6	2	0	2	0	1	1	0	2	3
WBGene00005345	8	5	7	7	7	7	10	6	12	4	8	2	3	3	0	1
WBGene00021654	83	50	73	62	41	65	143	188	234	94	112	123	75	73	38	29
WBGene00020227	14	2	23	15	3	7	18	30	14	19	9	14	16	6	4	1
WBGene00020228	27	5	26	19	6	6	31	21	15	8	14	15	12	0	2	1
WBGene00020229	2016	2213	2455	3237	3275	3323	1570	1541	1574	1048	1655	1445	2847	2167	1220	972
WBGene00020230	1895	1824	1804	3040	2104	3176	1559	1434	1330	1303	1289	1492	2149	1590	902	1204
WBGene00303077	0	0	0	0	0	0	0	0	0	0	0	0	0	0	0	0
WBGene00020231	115	158	161	196	201	219	220	186	213	187	180	215	157	166	115	91
WBGene00044367	37	29	48	36	38	56	57	44	52	51	31	32	26	34	30	36
WBGene00020232	0	1	0	1	10	1	1	1	1	0	3	0	1	0	6	6
WBGene00020233	7	9	22	18	27	16	9	17	6	18	12	7	11	18	5	13
WBGene00017914	141	150	179	185	145	208	244	198	160	195	126	193	174	190	156	114
WBGene00017916	220	232	261	219	227	284	371	234	268	290	255	326	204	236	305	208
WBGene00017913	2	1	2	0	1	3	5	2	1	2	2	2	1	2	1	0
WBGene00017918	4	4	2	1	3	4	3	0	4	1	3	2	2	6	0	0
WBGene00017912	6	0	7	5	2	7	3	7	10	13	9	9	1	2	0	0
WBGene00017911	3	3	2	2	1	6	6	12	6	8	9	15	5	2	0	0
WBGene00017249	0	0	0	1	0	0	0	0	6	3	4	4	1	1	0	0
WBGene00305110	0	0	0	1	1	1	0	0	0	1	3	0	0	1	0	0
WBGene00017250	276	299	361	283	213	297	209	145	234	93	97	156	406	324	107	75
WBGene00017251	2	0	0	1	0	2	5	2	8	7	7	11	0	3	0	0
WBGene00017252	1	2	1	1	1	2	6	6	11	8	5	9	2	2	0	0
WBGene00017253	4	5	1	3	1	4	4	6	21	16	21	18	3	12	0	0
WBGene00017254	6	11	6	10	12	13	13	5	13	21	9	16	6	13	1	2
WBGene00017248	1	0	1	0	1	5	7	3	4	3	0	8	0	0	0	0
WBGene00017247	1182	1381	1296	1517	1544	1829	903	942	1126	439	854	689	1307	1523	480	787
WBGene00017246	142	172	153	38	37	37	241	273	255	66	93	72	122	142	98	151
WBGene00017255	141	172	200	243	243	283	129	127	131	92	100	110	179	224	67	99
WBGene00017245	736	691	785	864	473	796	1167	1237	1164	1347	888	1185	852	448	2309	2585
WBGene00003709	1247	1591	1768	2707	1281	2016	1108	1259	1383	995	1028	1069	1775	900	547	668
WBGene00019691	274	338	299	529	548	747	235	243	245	191	248	223	376	386	188	150
WBGene00019683	5	8	12	7	6	9	23	17	11	20	17	22	11	8	8	10
WBGene00019690	26	25	32	28	23	36	21	32	14	51	24	33	18	13	4	4
WBGene00001507	23	22	31	30	24	21	42	34	56	16	17	18	34	35	18	7
WBGene00044368	0	0	1	0	0	0	0	0	1	0	0	0	2	0	1	0
WBGene00019684	0	0	1	2	2	1	1	2	1	2	2	2	0	0	1	1
WBGene00019689	3	0	0	1	0	4	1	2	3	3	8	4	2	0	0	0
WBGene00019685	0	0	3	2	1	0	1	0	3	1	0	4	1	1	1	0
WBGene00019688	0	0	0	0	0	0	0	0	0	0	0	0	0	0	0	0
WBGene00019686	1100	1251	1323	1797	1162	1503	1907	2168	2747	2256	2236	2684	1339	1178	679	675
WBGene00019687	1	3	9	0	4	1	7	10	20	11	21	21	7	3	1	0
WBGene00022441	1553	1462	1679	812	785	758	2819	3145	1645	2817	1528	1950	2431	2013	426	420
WBGene00022443	1	0	0	0	0	0	0	0	0	1	0	1	0	0	0	0
WBGene00022444	0	0	1	1	0	1	0	0	0	0	0	0	0	0	0	2
WBGene00004210	1721	1836	2472	1749	1301	1629	1199	1687	763	1291	692	928	2391	1844	9114	6313
WBGene00022442	0	0	0	0	1	1	5	4	0	2	1	1	0	0	3	0
WBGene00022445	195	234	262	154	190	197	173	158	172	34	74	66	190	209	46	82
WBGene00022440	167	211	243	159	162	191	128	126	141	44	92	57	150	175	31	67
WBGene00022439	436	621	663	119	86	88	588	616	879	89	129	95	455	442	27	27
WBGene00022446	0	0	0	0	0	5	0	1	2	4	0	1	0	1	0	0
WBGene00022438	0	1	1	1	1	0	1	1	3	5	3	0	0	0	0	0
WBGene00022447	272	234	285	250	156	270	294	277	342	356	261	387	273	127	227	216
WBGene00022448	409	350	427	383	219	370	485	404	322	478	287	473	383	187	480	526
WBGene00005020	142	128	169	211	164	191	204	195	249	245	156	264	165	135	314	271
WBGene00022450	917	1038	1075	1037	712	1073	929	833	931	881	754	1065	1092	702	759	694
WBGene00006710	872	806	1033	938	488	926	770	867	785	1121	618	1180	896	512	466	523
WBGene00022453	460	482	558	552	425	563	586	454	521	625	417	598	607	485	1025	820
WBGene00022452	117	88	150	77	61	64	736	211	149	718	269	584	182	50	84	97
WBGene00022712	993	1053	1477	1675	1228	1459	663	650	748	798	738	913	1113	1089	304	381
WBGene00022713	18	10	15	0	4	2	53	141	205	1	3	2	11	9	2	2
WBGene00086560	27	21	27	19	11	9	53	103	134	15	2	10	20	18	14	10
WBGene00022714	1	6	2	5	10	3	4	6	5	5	4	4	4	3	1	1
WBGene00022711	7	5	17	14	7	11	16	12	16	22	9	17	8	8	0	0
WBGene00044369	0	0	0	0	0	2	1	2	4	0	2	1	2	1	1	0
WBGene00022715	3	0	2	3	6	10	8	10	5	9	2	7	8	7	5	1
WBGene00022716	1	0	0	1	1	0	1	1	0	0	0	0	2	2	1	0
WBGene00020431	3	10	9	11	6	12	10	4	7	6	4	6	6	13	4	2
WBGene00020430	8	12	8	10	1	3	13	13	7	5	5	9	5	5	1	0
WBGene00005826	9	3	14	9	8	15	11	9	11	7	6	16	13	6	1	0
WBGene00077759	1	2	2	2	4	3	1	0	0	2	2	0	2	0	0	1
WBGene00020428	5	7	6	14	6	12	0	1	0	5	2	1	14	10	0	0
WBGene00005807	9	5	4	5	6	8	1	5	0	0	2	2	3	9	0	0
WBGene00003678	10251	10378	10441	12497	8157	11753	4339	4948	5038	2389	3133	3032	11915	9577	1691	1832
WBGene00019513	613	640	753	679	710	865	613	474	437	713	450	588	581	510	357	361
WBGene00019512	46	22	37	25	28	62	32	41	30	28	18	43	28	41	10	14
WBGene00019511	1732	1627	1969	1978	1537	1875	2630	2591	1942	4226	2237	3005	1609	1393	949	939
WBGene00016576	496	448	584	562	460	590	1160	930	770	1731	806	1478	485	420	289	315
WBGene00016575	956	866	827	848	779	1033	674	616	732	906	774	896	749	786	178	178
WBGene00016574	321	324	356	429	341	445	662	618	515	1230	539	841	315	261	204	261
WBGene00016573	342	260	307	288	222	323	768	484	438	1115	558	982	314	217	177	173
WBGene00016578	4	0	2	1	3	3	7	14	4	22	27	30	1	1	1	0
WBGene00044370	0	0	0	0	0	0	0	0	0	0	0	0	0	0	0	0
WBGene00016572	40	61	99	127	86	123	50	53	52	47	35	34	50	48	125	92
WBGene00016577	42	32	38	67	35	409	16	28	24	57	20	11	44	30	42	12
WBGene00015198	9	3	3	6	5	6	8	8	0	15	5	3	7	5	2	3
WBGene00015197	381	334	551	763	395	569	428	456	260	455	339	368	427	292	385	336
WBGene00206372	7	2	1	2	2	2	8	9	5	15	6	3	6	2	3	1
WBGene00015196	56	41	43	3	8	14	130	128	125	18	29	15	60	42	173	206
WBGene00015199	10	3	4	10	3	8	20	27	13	21	7	21	4	4	16	12
WBGene00005541	33	38	55	63	28	40	22	22	22	12	29	22	56	25	11	12
WBGene00005542	48	61	56	59	34	58	37	31	25	18	35	39	51	61	33	13
WBGene00005540	5	12	19	29	13	8	9	4	1	1	4	6	6	9	6	2
WBGene00005543	33	38	51	65	47	87	4	8	6	3	2	3	51	24	8	5
WBGene00015200	671	611	650	565	615	835	327	352	338	285	210	303	611	639	253	263
WBGene00002997	449	414	522	375	477	567	509	524	431	588	419	479	400	430	339	433
WBGene00021293	10	9	9	4	11	10	24	16	71	45	58	84	8	10	1	0
WBGene00021294	583	597	701	707	637	835	1066	942	879	1277	898	1361	866	560	1113	994
WBGene00021295	245	299	414	334	320	358	544	389	343	750	405	771	299	260	490	464
WBGene00021292	2001	2122	2471	2138	1752	2355	3371	3598	3944	4385	3705	4569	2375	1847	6459	6481
WBGene00005178	4	2	2	5	2	4	9	2	11	14	4	9	3	2	6	5
WBGene00005179	0	0	6	5	0	5	4	6	7	14	9	8	6	2	8	1
WBGene00005180	1	0	6	0	0	1	8	5	20	5	3	5	3	4	3	4
WBGene00194985	0	0	2	2	2	0	2	0	0	5	0	3	0	0	0	0
WBGene00005181	3	3	5	10	3	4	2	0	5	4	1	1	4	2	1	0
WBGene00021291	3	0	1	0	1	2	6	4	2	9	1	10	1	0	1	0
WBGene00021290	1	0	0	3	0	0	0	0	0	1	0	1	0	0	0	0
WBGene00021296	467	542	537	445	460	629	1022	948	1301	1067	660	918	543	536	644	747
WBGene00021289	5	3	3	2	10	10	15	22	15	31	14	17	4	7	3	6
WBGene00021288	5	7	4	2	2	4	15	35	28	43	18	27	4	0	0	1
WBGene00020409	0	0	1	0	0	1	2	2	1	2	2	1	0	1	0	0
WBGene00020408	888	986	1107	1304	1006	1319	1509	1247	1340	1189	1096	1254	1004	953	1040	966
WBGene00005292	86	110	136	172	93	164	172	185	164	155	128	145	89	74	93	51
WBGene00002102	3	1	2	1	3	0	6	4	7	4	7	8	2	2	2	0
WBGene00002114	2	3	1	3	0	6	1	3	4	1	2	2	1	0	1	1
WBGene00020407	365	456	489	392	371	449	536	534	1036	483	729	795	426	469	142	158
WBGene00005566	0	1	3	1	0	2	24	10	21	8	12	13	11	8	0	2
WBGene00005554	2	1	9	4	0	0	0	1	12	2	1	2	2	0	3	0
WBGene00005555	24	17	46	19	2	13	24	29	31	41	24	17	10	8	7	0
WBGene00077522	18	7	19	41	13	22	45	32	14	25	42	19	14	9	18	15
WBGene00020410	0	0	0	0	0	0	0	0	0	0	0	0	0	0	0	0
WBGene00020406	0	0	0	1	0	0	1	0	0	1	2	1	0	0	0	0
WBGene00044889	0	0	0	0	0	0	0	0	0	0	1	0	0	0	0	0
WBGene00305132	0	0	0	0	0	0	3	3	1	1	2	1	0	0	0	0
WBGene00005544	3	9	2	25	41	20	27	23	17	28	59	34	6	12	9	12
WBGene00005545	0	2	2	12	4	8	4	9	4	12	19	6	2	2	4	2
WBGene00005546	0	0	0	0	0	0	0	2	4	0	0	1	0	0	0	0
WBGene00021297	28	31	47	40	35	47	48	80	56	98	57	97	30	27	27	16
WBGene00045303	3	0	1	0	0	0	2	2	4	0	0	10	0	0	0	0
WBGene00005552	17	19	39	47	27	14	14	24	17	20	10	14	13	25	64	30
WBGene00021298	1	1	1	0	1	1	9	0	1	15	5	13	4	0	2	4
WBGene00021299	7	1	3	1	2	2	13	17	15	22	11	9	2	0	0	0
WBGene00005590	4	7	4	7	3	6	5	16	6	5	15	10	2	6	5	1
WBGene00045304	1	0	0	0	2	0	0	0	0	2	0	0	0	0	0	0
WBGene00021300	0	0	0	0	0	0	0	0	0	0	1	0	0	0	2	2
WBGene00001541	931	967	1022	2580	2285	2912	1023	784	1059	721	1209	978	936	1003	463	546
WBGene00005563	0	1	0	1	0	3	0	3	1	3	2	3	2	0	0	1
WBGene00005560	7	10	6	4	2	1	21	14	13	5	12	8	11	3	17	7
WBGene00005565	1	1	1	0	1	0	8	1	2	2	0	2	0	1	3	1
WBGene00005562	0	2	0	0	3	2	1	2	2	2	2	2	0	0	1	0
WBGene00044371	6	7	4	1	2	2	14	7	10	32	21	15	7	0	0	0
WBGene00044372	0	2	1	0	2	2	3	4	10	5	19	9	4	2	0	0
WBGene00022570	25	27	45	34	16	36	95	108	161	166	249	254	33	13	12	4
WBGene00022569	382	384	500	593	198	272	553	637	889	485	568	594	446	300	773	738
WBGene00022568	28	15	22	33	9	22	53	35	51	31	43	51	27	17	33	36
WBGene00022567	16	19	22	28	10	16	21	8	17	6	12	11	16	11	10	11
WBGene00022566	23	14	24	29	7	20	23	19	24	17	25	25	36	15	24	13
WBGene00194717	27	23	30	176	108	137	46	63	116	81	110	126	36	28	28	16
WBGene00022572	30	19	29	74	42	65	49	89	179	81	161	174	27	23	34	17
WBGene00022571	15	12	20	38	18	40	22	25	47	17	26	47	21	9	6	6
WBGene00022573	24	26	54	27	29	45	57	53	92	57	60	66	26	13	82	49
WBGene00022574	386	327	367	256	214	318	231	122	188	94	115	104	349	331	75	88
WBGene00022575	56	53	50	51	35	54	3	7	7	3	6	2	46	42	4	1
WBGene00005501	0	0	0	0	0	0	0	1	0	0	0	0	0	0	0	0
WBGene00015914	113	153	182	219	158	209	87	59	82	70	93	74	122	153	89	67
WBGene00023479	0	0	0	0	0	0	2	1	4	2	1	0	0	0	2	0
WBGene00044373	16	24	33	16	25	18	21	16	9	7	5	12	28	18	10	8
WBGene00015911	21	9	39	12	0	8	11	7	16	4	3	4	6	9	134	584
WBGene00044374	3	2	4	6	4	6	26	14	5	24	57	11	6	3	57	153
WBGene00015913	5142	4738	5334	15165	12072	16844	12640	10049	9169	10245	14719	10657	2858	3903	13992	13451
WBGene00015912	35	19	23	36	18	13	192	52	31	222	88	100	38	18	84	149
WBGene00015910	4	5	11	2	4	1	17	7	8	21	10	22	3	0	511	502
WBGene00015909	0	0	0	0	0	0	0	0	0	0	0	0	0	0	0	2
WBGene00001544	458	473	679	914	545	809	423	423	257	580	305	384	488	463	153	180
WBGene00017180	398	407	391	481	553	590	309	249	327	202	293	259	465	423	159	133
WBGene00195073	405	343	475	630	443	724	167	118	197	97	123	134	518	522	109	105
WBGene00017181	1	5	1	0	1	4	4	7	3	12	4	10	2	0	0	0
WBGene00017182	0	1	1	1	0	0	3	5	1	4	2	2	2	1	0	0
WBGene00017179	4	3	3	0	2	3	9	2	3	3	1	4	3	1	0	0
WBGene00018196	7	6	2	8	1	7	2	0	3	6	2	4	8	4	1	0
WBGene00017183	0	1	0	1	0	0	1	0	1	4	0	0	0	1	0	0
WBGene00005575	1	2	5	6	0	5	0	5	1	1	3	2	2	2	1	0
WBGene00044375	0	0	0	0	0	0	0	0	0	0	0	0	0	0	0	0
WBGene00018200	664	808	740	708	626	676	46	36	27	8	7	6	636	716	158	198
WBGene00018195	1088	1246	1164	290	258	324	102	133	93	11	6	4	943	1113	197	280
WBGene00018201	17	12	19	26	22	21	6	8	7	8	2	7	10	14	30	22
WBGene00269387	9	5	11	37	27	26	3	2	3	0	0	0	17	5	33	18
WBGene00018198	11	15	17	7	6	23	16	23	23	19	25	19	11	13	16	7
WBGene00021590	12	8	31	26	11	22	51	69	24	130	91	107	12	3	25	10
WBGene00021589	79	82	77	82	72	90	179	181	117	178	139	151	116	63	93	52
WBGene00021591	3	2	1	6	3	2	0	0	0	1	0	0	2	0	0	0
WBGene00077751	11	5	4	28	14	12	3	3	5	7	9	8	9	8	1	2
WBGene00206522	882	784	1034	1277	736	956	1023	637	1190	576	862	853	1211	313	326	81
WBGene00017455	0	0	0	0	0	1	0	0	0	0	0	1	0	0	0	0
WBGene00017453	3	2	4	9	3	6	4	7	0	10	4	7	6	1	2	1
WBGene00017459	8	15	8	18	7	6	27	13	4	36	10	29	19	8	11	4
WBGene00023427	26	37	29	37	16	16	52	46	22	84	39	55	43	35	11	4
WBGene00017461	64	79	89	117	87	85	118	78	66	149	73	130	131	66	27	23
WBGene00017460	47	55	73	69	18	53	214	100	41	286	105	148	61	39	36	17
WBGene00017462	26	35	39	34	29	29	29	31	23	36	26	30	33	35	22	11
WBGene00017456	9	14	20	20	6	14	30	18	12	48	17	31	29	16	13	4
WBGene00017452	46	44	52	56	17	31	150	78	26	174	77	83	58	32	24	4
WBGene00017451	0	0	0	0	0	0	0	0	0	0	0	0	0	0	0	0
WBGene00017450	19	23	30	15	9	16	56	18	10	43	30	45	31	17	14	7
WBGene00021728	3	7	5	12	8	10	13	12	7	2	6	9	8	6	9	11
WBGene00021729	0	0	0	0	0	0	0	0	0	1	0	0	0	0	0	0
WBGene00021730	51	23	54	13	10	16	240	86	44	279	82	232	32	16	2	0
WBGene00021727	1	2	6	2	2	1	3	9	2	6	1	4	2	1	0	0
WBGene00021726	19	25	37	18	20	23	67	81	38	111	55	56	24	13	29	14
WBGene00021725	134	113	133	139	163	187	130	127	91	179	86	159	127	122	41	51
WBGene00021724	1	0	1	0	1	1	1	3	3	4	3	7	0	0	2	0
WBGene00020290	92	79	121	43	27	37	606	209	133	729	207	658	116	34	0	0
WBGene00020291	2	2	6	1	2	0	25	28	6	49	17	17	1	1	1	0
WBGene00206385	0	0	0	0	0	0	0	2	3	1	3	0	0	0	0	0
WBGene00020293	2	0	0	1	1	3	4	3	0	5	3	4	0	1	0	0
WBGene00017554	1	0	0	0	0	1	5	1	0	3	1	0	0	1	0	0
WBGene00017555	1	0	0	0	0	0	3	4	0	10	2	3	0	0	0	0
WBGene00017553	0	2	3	68	65	71	2	2	1	15	3	1	1	0	0	0
WBGene00017556	3	4	7	11	6	12	10	13	7	17	9	22	2	4	2	3
WBGene00017551	2	1	1	2	0	0	2	5	2	10	4	2	0	0	0	0
WBGene00017550	0	0	0	0	0	0	2	2	0	1	1	0	0	0	0	0
WBGene00017557	2548	2864	3422	4655	4347	4889	1570	1654	1936	1276	1639	1656	2894	3020	1089	1344
WBGene00015855	3	5	8	10	3	3	7	5	3	7	10	4	5	3	7	4
WBGene00015841	33	43	71	34	38	31	208	445	102	213	114	203	31	8	1646	857
WBGene00015854	0	0	0	0	1	0	1	3	1	5	2	1	0	0	0	2
WBGene00305093	11	0	3	3	0	3	15	17	1	41	11	17	1	0	0	0
WBGene00195072	0	0	0	1	0	0	1	0	0	3	0	1	0	1	0	2
WBGene00015842	25	28	36	48	18	25	79	31	23	73	47	56	38	39	17	7
WBGene00015843	40	36	43	58	31	56	87	50	28	90	46	75	53	32	17	16
WBGene00015853	44	90	101	103	84	88	171	109	88	238	107	193	119	78	51	28
WBGene00195070	0	0	0	0	0	0	0	0	0	0	0	0	0	0	0	0
WBGene00015851	12	8	18	16	10	5	21	20	9	24	24	11	19	13	12	10
WBGene00195071	0	0	0	0	0	0	0	0	0	0	0	0	0	0	0	0
WBGene00305092	0	0	0	0	0	0	0	0	0	0	0	0	0	0	0	0
WBGene00015852	0	0	0	0	0	0	0	0	0	0	0	0	0	0	0	0
WBGene00015850	29	17	31	26	26	30	41	24	19	42	32	52	21	29	11	6
WBGene00015849	33	54	44	59	23	44	94	37	50	95	59	91	73	51	17	14
WBGene00305091	0	0	0	0	0	0	0	1	0	2	0	0	0	0	0	0
WBGene00015856	0	0	0	0	0	0	0	0	0	0	0	0	0	0	0	0
WBGene00015845	1	0	0	0	0	0	1	0	0	0	0	0	0	0	0	0
WBGene00015846	0	0	0	0	2	0	0	0	0	0	0	0	0	0	0	0
WBGene00015847	1	0	1	34	19	20	0	0	0	0	0	0	0	0	0	0
WBGene00015848	0	0	0	0	0	0	0	0	0	0	0	0	0	0	0	0
WBGene00303369	1	0	1	0	0	1	2	3	3	2	0	5	1	0	0	0
WBGene00044377	1	1	1	1	2	2	6	4	5	9	0	7	2	0	0	0
WBGene00044376	25	10	36	22	14	16	65	49	35	46	31	56	34	9	10	3
WBGene00021718	1	0	0	0	0	0	0	2	1	0	0	4	0	0	0	0
WBGene00021717	2	0	1	1	0	0	4	2	2	2	0	1	1	1	0	0
WBGene00021719	3	3	4	1	3	8	3	6	12	12	17	15	1	0	0	0
WBGene00021720	64	111	104	286	288	475	24	27	7	38	21	20	89	96	9	1
WBGene00004896	1023	1088	1190	1124	1047	1409	1552	1232	1058	1925	1030	1815	1061	997	889	902
WBGene00021716	0	3	0	0	0	1	2	2	3	1	0	6	3	0	0	0
WBGene00021721	160	175	210	165	166	199	284	121	138	285	152	277	197	154	86	85
WBGene00000647	31	35	38	65	58	66	85	67	39	113	72	51	39	30	130	97
WBGene00021715	477	427	454	468	380	499	643	622	418	915	477	604	458	452	570	312
WBGene00021714	347	299	361	343	183	326	708	617	357	1059	360	729	356	115	276	367
WBGene00303368	11	13	12	11	10	18	10	14	9	11	11	9	5	11	1	4
WBGene00021722	16	15	13	16	18	21	11	15	18	12	10	14	23	4	10	3
WBGene00044378	0	0	0	0	0	0	0	0	0	0	0	0	0	0	0	0
WBGene00021118	16	41	23	34	46	54	37	42	22	83	26	47	22	13	11	17
WBGene00021117	8	7	9	29	48	41	13	22	14	17	28	15	2	8	3	24
WBGene00000648	6	1	3	5	1	6	3	4	6	8	3	3	4	7	5	0
WBGene00271830	80	44	67	94	61	70	123	50	73	66	64	83	62	53	157	128
WBGene00021116	369	436	531	521	454	581	507	419	538	307	351	434	513	471	216	180
WBGene00000162	1155	1101	1304	1325	943	1505	2118	1745	1741	2688	1614	2659	1155	1014	1506	1618
WBGene00021148	399	436	442	516	477	571	319	362	389	250	276	275	422	407	733	780
WBGene00021149	179	206	225	214	209	223	503	379	405	621	460	678	251	172	650	501
WBGene00021146	467	517	532	813	674	1057	975	1271	1223	759	797	758	751	525	814	829
WBGene00021134	441	504	506	125	157	142	47	70	28	18	14	11	461	662	8	35
WBGene00021135	54	45	52	47	39	55	8	8	7	3	1	0	65	73	3	2
WBGene00021136	31	17	28	56	63	71	8	2	2	0	5	1	32	32	13	12
WBGene00021138	0	0	0	0	0	0	1	0	0	0	0	1	0	0	2	0
WBGene00021139	0	0	0	0	0	0	0	0	0	2	0	1	0	0	0	0
WBGene00021145	0	0	0	0	0	0	0	2	1	1	0	0	1	2	0	0
WBGene00021144	0	0	0	0	0	0	1	0	0	1	0	0	1	0	0	1
WBGene00021143	2	2	2	0	1	2	0	0	0	1	0	0	0	1	0	0
WBGene00021142	0	0	0	0	0	0	0	2	0	1	0	0	0	0	0	0
WBGene00021141	0	0	0	0	0	0	0	0	0	0	0	0	0	0	0	0
WBGene00005281	0	2	0	2	3	2	13	5	3	4	4	5	3	1	13	2
WBGene00005282	13	5	5	19	27	19	2	4	4	3	4	3	4	2	9	4
WBGene00005280	0	0	0	0	0	0	0	0	0	0	0	0	0	0	0	0
WBGene00005509	0	0	0	0	0	0	0	0	0	0	0	0	0	0	0	0
WBGene00303367	0	0	0	0	0	0	0	0	0	3	0	0	0	0	0	0
WBGene00303366	1	0	1	5	0	3	3	5	2	2	5	3	2	1	3	2
WBGene00021713	4	5	2	2	1	0	29	21	3	38	18	15	3	0	0	0
WBGene00018234	7	7	9	6	6	7	9	12	7	7	6	4	2	5	1	7
WBGene00019799	50	42	64	23	28	28	263	63	47	280	122	294	75	28	5	6
WBGene00019795	3	5	4	5	3	3	36	17	6	40	11	20	9	4	0	0
WBGene00019794	0	0	1	1	0	0	11	9	0	20	11	10	2	1	1	0
WBGene00019797	0	0	0	0	1	0	3	0	3	10	4	15	3	2	0	0
WBGene00303365	1	2	2	0	0	0	10	5	0	7	4	2	0	1	0	0
WBGene00019793	3	2	6	1	2	2	0	7	14	15	5	16	6	0	0	0
WBGene00044314	1	1	3	0	0	6	4	4	7	5	7	5	1	2	0	0
WBGene00017587	14	4	5	7	4	10	55	25	5	50	29	22	7	4	3	3
WBGene00017586	13	14	19	32	26	37	61	73	21	112	41	56	21	18	19	10
WBGene00194713	166	138	230	91	53	209	575	633	642	987	343	1076	168	31	22	15
WBGene00017588	1	0	0	1	1	1	0	0	0	1	1	0	0	0	0	0
WBGene00017585	0	1	0	0	0	0	0	4	1	0	0	1	0	0	0	0
WBGene00005988	3	6	3	31	13	34	3	5	0	7	2	3	2	11	3	4
WBGene00005989	1	3	1	3	1	7	1	1	1	3	6	3	1	2	3	0
WBGene00004750	64	43	64	17	19	39	324	92	96	339	144	341	71	20	2	2
WBGene00017584	49	30	67	18	12	31	259	92	77	319	90	301	44	17	0	2
WBGene00017589	125	80	145	99	61	101	468	212	137	644	197	598	122	60	67	32
WBGene00017583	369	344	436	611	651	695	450	407	293	576	356	486	342	349	220	251
WBGene00044379	17	3	15	12	7	2	23	43	3	38	10	12	17	9	1	4
WBGene00005992	0	0	0	0	0	0	1	0	0	0	0	0	0	0	0	0
WBGene00005993	1	1	1	0	0	0	1	1	3	1	0	0	6	0	0	0
WBGene00005995	4	1	3	1	3	0	4	4	3	1	3	3	1	2	1	1
WBGene00005996	0	0	1	1	1	0	1	7	2	3	1	3	0	0	1	0
WBGene00005999	13	13	12	25	15	18	1	2	1	1	3	2	11	6	6	2
WBGene00006001	0	0	0	2	2	0	0	0	0	2	2	1	1	0	0	1
WBGene00016711	44	34	26	31	36	51	62	99	64	92	55	75	32	56	42	34
WBGene00005319	1	0	2	2	3	0	3	2	0	3	2	2	1	1	0	0
WBGene00005318	4	3	16	8	1	9	9	11	8	9	6	8	5	8	6	0
WBGene00016710	245	230	330	269	233	311	558	537	334	805	343	586	247	248	333	304
WBGene00016709	1	0	0	0	0	0	0	1	0	0	0	0	0	0	0	0
WBGene00016707	0	0	0	1	1	0	3	3	2	1	1	4	0	0	2	0
WBGene00016712	2	2	2	2	3	0	2	1	3	3	1	3	4	2	0	1
WBGene00017406	0	0	2	2	1	0	0	0	18	8	7	7	1	0	1	1
WBGene00017405	2	3	5	2	1	4	3	9	23	6	9	24	4	1	0	0
WBGene00017407	6	1	1	0	1	0	5	6	0	5	2	2	0	0	1	1
WBGene00017403	0	0	0	0	0	0	0	0	0	1	1	0	0	0	0	0
WBGene00017402	45	26	46	20	27	21	211	49	59	222	78	230	50	22	0	0
WBGene00044811	18	19	15	14	9	53	37	28	22	33	34	28	47	38	34	40
WBGene00044693	0	0	2	0	0	0	2	2	6	3	3	6	1	1	0	0
WBGene00044694	2	1	2	5	0	6	3	2	8	5	6	13	2	3	0	0
WBGene00044692	0	0	1	0	3	4	4	13	6	6	11	11	2	1	0	0
WBGene00017408	1	0	2	1	0	1	1	2	4	4	6	5	3	2	0	0
WBGene00020774	65	53	98	205	170	233	670	880	1548	1067	1413	1515	99	58	37	38
WBGene00006002	35	36	52	36	25	39	53	37	64	71	81	124	36	18	9	5
WBGene00044380	10	7	9	24	13	12	21	7	17	10	39	31	14	9	9	5
WBGene00020775	9	24	27	57	26	45	27	17	22	13	10	5	32	17	10	10
WBGene00006003	1	0	2	0	1	1	0	0	2	2	2	0	3	1	0	1
WBGene00020777	796	753	966	419	304	521	532	585	534	386	390	416	740	692	243	230
WBGene00020773	0	0	2	0	0	1	4	2	3	1	3	0	4	2	0	0
WBGene00020778	62	70	97	34	20	23	95	61	33	61	32	50	46	36	13	7
WBGene00020772	0	5	3	2	3	5	6	12	10	18	9	16	2	3	4	1
WBGene00020771	27	19	36	9	7	13	131	52	32	190	43	139	25	4	5	5
WBGene00195077	3	3	7	7	3	16	3	4	2	11	8	6	4	2	5	4
WBGene00021173	4	2	3	1	0	0	1	4	3	1	2	3	0	2	1	0
WBGene00021172	4	2	1	2	1	1	2	1	0	4	0	1	0	1	0	0
WBGene00021174	0	0	0	1	0	0	0	0	2	1	2	1	0	0	0	0
WBGene00021171	1237	1596	1768	4909	4670	5511	526	668	723	306	482	449	1900	2118	612	915
WBGene00002115	2	0	0	0	1	0	0	2	0	2	1	2	0	0	1	0
WBGene00018805	12	13	9	13	7	9	11	5	2	12	12	5	16	11	11	15
WBGene00018806	73	98	112	78	52	65	344	143	97	398	162	371	96	77	79	66
WBGene00018804	307	384	421	523	235	338	309	311	371	211	193	188	402	389	278	192
WBGene00018803	5785	4505	5552	11686	7901	10647	42	60	73	42	46	61	6477	5499	847	419
WBGene00018808	34	19	46	13	14	7	241	51	21	222	73	206	44	19	0	0
WBGene00004821	21	14	22	4	8	13	76	25	62	83	53	109	17	9	1	0
WBGene00018809	1	0	0	1	2	1	1	1	1	1	2	1	0	0	219	40
WBGene00018810	0	0	1	0	1	0	2	3	0	4	0	4	1	0	5	18
WBGene00015873	0	0	0	0	0	0	1	0	1	2	0	2	0	1	0	0
WBGene00015872	0	1	0	0	0	0	2	1	0	1	0	1	0	1	0	0
WBGene00015875	0	0	0	0	0	0	0	0	0	0	0	1	0	0	2	0
WBGene00015871	0	0	0	0	0	0	0	0	0	4	0	1	0	0	0	1
WBGene00015870	1	0	0	0	0	0	0	2	0	4	0	1	0	0	1	0
WBGene00003662	0	0	0	1	0	2	3	1	1	6	0	0	1	0	0	0
WBGene00015869	0	0	0	0	0	0	0	1	0	0	2	1	0	0	0	0
WBGene00016776	0	0	2	0	0	0	2	1	0	2	0	1	1	0	1	0
WBGene00016777	2	0	0	0	0	0	0	0	0	2	0	0	0	0	0	1
WBGene00016773	0	0	1	0	0	0	1	0	0	0	1	0	0	0	1	0
WBGene00016778	1	1	0	1	1	1	2	3	1	2	3	1	0	0	0	0
WBGene00016779	2	3	4	4	6	6	6	1	4	6	8	3	3	3	0	0
WBGene00005456	0	0	0	0	0	0	0	0	0	1	0	0	0	0	0	0
WBGene00016772	18	9	27	7	2	8	11	3	7	1	3	0	11	9	7	9
WBGene00018752	11	10	18	11	6	4	40	50	73	28	23	18	28	14	98	71
WBGene00018751	2	0	1	2	1	1	5	8	4	26	7	2	1	0	2	1
WBGene00018750	1146	936	1387	1690	1233	1718	2302	3182	5523	3689	4195	5591	1203	846	347	326
WBGene00018748	190	212	214	367	205	328	426	437	589	655	543	829	415	148	157	59
WBGene00018747	168	153	236	297	154	247	516	451	700	778	558	856	195	121	78	36
WBGene00018754	3	2	3	2	2	1	6	3	2	11	10	8	2	2	0	0
WBGene00018746	19	13	16	3	11	21	18	21	51	32	39	55	8	2	0	2
WBGene00018755	433	493	526	356	316	361	440	568	446	251	194	318	683	688	350	547
WBGene00018745	13	7	12	10	2	8	7	6	16	18	6	13	8	4	1	3
WBGene00018756	9416	10029	10874	9218	7227	9080	7379	7969	7656	6777	5725	7462	11445	9360	3848	3554
WBGene00021192	163	189	237	140	101	155	738	322	255	1077	337	1047	207	110	67	45
WBGene00021191	325	277	431	269	292	332	1058	561	391	1247	520	1073	371	267	609	624
WBGene00004751	5818	6760	7551	8940	5460	7966	5768	6871	7442	6254	5885	7030	6475	4784	2277	2841
WBGene00206374	111	106	123	89	102	134	62	55	66	37	60	51	76	93	24	27
WBGene00019641	41	44	40	44	51	64	71	97	55	93	47	64	28	34	92	87
WBGene00019640	13	8	15	5	4	9	13	13	13	11	10	14	8	2	241	108
WBGene00003017	67	54	66	46	58	43	45	41	47	36	22	24	45	63	386	261
WBGene00044381	2	0	7	1	2	4	12	15	12	21	18	31	2	3	17	5
WBGene00044382	30	30	38	20	21	25	16	26	12	6	18	9	63	30	16	26
WBGene00021190	11	20	15	25	16	30	48	71	71	36	62	53	57	18	96	32
WBGene00303364	8	13	16	27	17	36	26	16	10	6	8	5	31	22	22	4
WBGene00019487	1413	1781	1920	1987	1363	2079	1587	1931	1292	1576	979	1327	1900	1523	943	784
WBGene00019486	14	21	26	22	14	33	33	44	48	36	21	42	10	9	222	176
WBGene00019485	113	141	172	164	135	194	164	132	115	64	107	96	132	142	87	62
WBGene00019488	1812	1564	1608	2290	2157	2486	1492	1016	1361	853	1231	1013	1805	1854	572	570
WBGene00019484	61	59	95	135	93	114	109	110	93	72	90	68	77	63	65	65
WBGene00004135	6853	7855	8149	10080	10114	10046	5773	5904	7182	2340	4008	3417	8166	8944	1459	1635
WBGene00004467	1547	1559	1934	1517	1245	1650	3413	2132	1732	4179	1936	3648	1686	1344	4429	4097
WBGene00019483	2	0	2	1	0	0	5	4	1	7	2	4	0	0	0	0
WBGene00021053	11	12	10	13	3	13	25	28	52	36	37	60	17	8	1	0
WBGene00021054	2	5	7	14	4	14	6	11	4	4	3	8	3	1	2	7
WBGene00021052	135	118	192	158	92	136	155	170	141	127	83	120	144	166	1055	605
WBGene00020008	127	197	225	252	226	251	145	115	146	101	91	97	202	199	116	81
WBGene00020007	1253	1397	1865	2742	1352	1698	322	429	188	429	204	295	1381	1193	741	1772
WBGene00006476	965	1142	1467	1573	1309	1787	1415	1820	1546	1695	1374	1836	1023	928	957	976
WBGene00020368	590	720	664	623	892	987	545	547	608	383	451	453	693	736	341	457
WBGene00018969	332	340	414	260	269	281	887	993	445	460	433	401	415	355	6417	3302
WBGene00019855	335	344	432	337	251	408	1088	1233	871	1328	934	1143	469	319	1301	1433
WBGene00019856	2	1	1	2	0	0	4	6	7	6	1	10	1	1	0	0
WBGene00019857	1	2	0	1	0	1	4	1	5	6	3	6	4	0	0	0
WBGene00019858	350	262	407	233	124	351	1089	1186	915	2177	743	1843	269	64	61	37
WBGene00019859	150	177	178	256	199	298	349	465	583	365	399	667	214	160	139	130
WBGene00019854	471	531	557	99	58	84	455	476	544	134	118	157	765	559	68	48
WBGene00271824	20	36	23	8	15	17	81	56	66	38	39	26	46	22	3	6
WBGene00006495	6786	7042	7837	8577	6959	9023	6774	8405	9840	5924	6673	7707	8317	6928	2079	2359
WBGene00017947	231	223	321	573	377	374	184	209	163	152	175	184	242	207	264	262
WBGene00017948	156	110	189	354	199	273	346	512	237	727	497	659	104	64	166	155
WBGene00017949	6	5	5	7	8	9	34	29	12	61	30	42	3	7	8	1
WBGene00206414	13	4	22	13	10	14	57	40	20	108	27	52	16	8	6	5
WBGene00017945	116	96	87	59	34	38	166	190	155	104	40	92	138	84	255	216
WBGene00017944	0	0	0	0	0	1	4	6	1	4	2	0	1	0	0	0
WBGene00015818	42	72	76	94	39	57	77	77	50	73	30	75	83	58	51	55
WBGene00015817	537	455	651	599	350	479	1633	1450	395	2828	962	1477	582	347	201	147
WBGene00015816	113	113	133	132	100	131	155	174	49	302	121	174	137	105	30	35
WBGene00185089	19	13	24	11	8	7	68	45	10	91	28	35	15	15	8	13
WBGene00045297	36	16	40	44	23	35	41	20	14	35	30	22	27	16	22	9
WBGene00015819	52	42	64	56	34	41	181	105	64	286	118	208	78	45	23	20
WBGene00015815	449	494	578	612	447	587	907	623	521	994	577	897	526	398	520	465
WBGene00001673	87	133	373	304	120	170	86	72	125	74	79	69	93	81	29	44
WBGene00015820	35	31	37	27	48	45	24	17	32	16	28	26	47	51	10	10
WBGene00015821	34	27	26	22	25	47	24	19	18	6	12	11	25	26	5	2
WBGene00015299	136	146	203	217	153	190	90	76	106	33	69	60	147	156	65	60
WBGene00015300	102	103	112	109	84	133	78	74	51	81	47	62	97	101	2894	2167
WBGene00015301	830	899	853	1734	1592	1970	1274	1158	1028	1394	1113	1292	1030	871	599	541
WBGene00015298	144	144	167	649	512	602	437	549	375	1002	555	842	129	97	4023	5018
WBGene00015297	337	387	494	445	339	418	788	792	660	986	579	750	392	327	917	756
WBGene00015296	1217	1250	1587	1184	997	1381	2301	1962	1645	2921	1400	2500	1262	1256	1209	1246
WBGene00021796	177	175	215	311	369	503	329	282	237	165	200	186	233	283	256	278
WBGene00021797	1	0	0	2	0	1	3	5	1	11	2	1	2	0	0	0
WBGene00005787	0	0	0	0	0	0	2	0	0	0	0	0	0	0	0	0
WBGene00021798	1	0	1	4	2	0	7	12	1	10	5	4	2	1	2	0
WBGene00021795	32	28	34	23	21	24	91	31	45	94	61	79	34	30	14	8
WBGene00021794	1	0	0	0	0	1	5	5	3	7	1	4	3	1	1	0
WBGene00019221	294	341	339	395	271	304	505	449	300	543	334	429	351	193	464	439
WBGene00003390	417	446	521	445	332	446	991	676	563	1305	639	1137	440	359	1315	1133
WBGene00019220	443	435	460	470	487	470	778	569	420	701	521	567	577	429	1535	1161
WBGene00019219	329	375	362	412	206	393	510	489	423	589	398	513	490	194	403	373
WBGene00019218	343	365	449	411	279	470	797	621	562	1086	502	985	402	247	456	427
WBGene00019217	1190	1117	1386	1275	691	1283	2098	1659	1580	2614	1282	2655	1408	997	837	779
WBGene00044310	93	111	123	96	91	129	143	104	122	112	120	116	109	133	311	228
WBGene00019222	3	2	8	5	0	5	5	7	1	12	7	9	12	2	4	0
WBGene00019216	0	0	1	0	1	0	2	0	1	2	0	2	0	0	0	1
WBGene00002252	648	720	812	901	749	985	981	1212	1175	1096	759	968	887	656	402	332
WBGene00023425	2	2	3	3	1	2	11	9	10	10	3	9	4	1	4	1
WBGene00015116	572	632	722	127	103	170	448	466	495	245	153	208	663	609	1291	928
WBGene00003825	2824	3305	3983	3817	3037	4119	3565	3502	3914	3577	3337	4211	3334	3097	3519	3408
WBGene00015115	906	947	1130	803	881	1198	500	491	450	383	357	410	955	1232	543	550
WBGene00001438	96	130	147	87	78	119	23	29	18	17	6	13	130	144	37	28
WBGene00022743	1444	1795	1934	3086	2571	4042	662	721	551	794	705	776	2272	1471	606	650
WBGene00022741	28	27	11	17	9	22	51	77	90	107	52	72	19	2	4	4
WBGene00007036	206	195	281	4	3	5	737	720	602	54	30	33	780	282	42	4
WBGene00044063	391	439	594	644	490	681	717	567	552	728	526	623	523	493	1571	1406
WBGene00022742	2731	2884	3003	3038	2297	3550	1672	1716	1639	1746	1299	1694	2926	2957	899	723
WBGene00022739	1999	1930	2257	2516	1582	2294	3092	3326	3028	4618	3348	4156	2395	1703	2027	1734
WBGene00003699	965	1036	1053	746	625	846	367	371	443	166	263	218	1207	902	322	233
WBGene00020460	23	25	42	20	19	30	24	33	35	21	24	30	46	34	69	38
WBGene00003615	99	86	126	115	95	122	86	79	89	51	68	48	130	84	74	52
WBGene00006657	1277	1273	1729	1867	1084	1887	1095	1099	1083	892	792	1014	1460	678	617	665
WBGene00020461	35	40	52	98	55	110	159	64	37	139	72	104	53	42	33	25
WBGene00021058	411	426	533	431	286	440	869	626	551	902	472	882	482	371	691	624
WBGene00021057	649	730	774	778	708	899	575	520	451	482	419	478	724	861	626	669
WBGene00021056	241	204	346	110	70	90	1461	506	303	1712	493	1446	317	68	14	13
WBGene00020248	244	174	257	219	170	161	579	666	654	690	763	761	314	248	431	296
WBGene00020249	129	140	149	194	212	236	276	188	172	119	198	188	197	161	72	97
WBGene00020250	4	15	8	19	9	16	16	18	7	8	3	9	6	5	529	443
WBGene00020252	36	33	17	2	0	1	26	33	26	2	5	2	27	42	2	1
WBGene00020251	3537	3899	4280	4908	4331	4932	3134	3867	4030	2672	2981	3384	4021	3680	2908	2778
WBGene00015135	22	28	25	26	12	37	71	74	68	95	75	100	29	15	439	372
WBGene00001948	229	255	390	314	362	448	373	334	349	420	333	442	325	232	310	294
WBGene00015136	57	69	89	71	57	70	118	68	58	136	64	133	90	85	20	25
WBGene00015134	72	87	107	87	61	88	283	63	85	232	116	252	91	91	36	35
WBGene00005061	1	0	1	0	0	0	0	2	1	5	2	8	0	0	0	1
WBGene00005058	2	3	1	2	4	4	3	0	1	5	1	4	3	0	2	3
WBGene00005059	5	0	7	14	7	7	3	6	10	11	10	4	4	2	1	3
WBGene00005062	1	0	3	3	0	0	2	1	0	2	2	0	5	0	4	1
WBGene00005060	11	11	10	9	12	7	7	10	5	14	4	11	19	8	7	4
WBGene00019489	1792	1516	1936	1220	1096	1284	1540	1275	779	450	460	425	2813	2865	356	397
WBGene00019746	102	97	110	99	89	144	73	79	72	49	48	50	116	172	162	143
WBGene00077490	124	155	161	201	173	238	178	284	532	260	349	416	343	243	89	51
WBGene00000928	73	86	109	29	65	63	646	938	375	1354	605	1083	38	17	30718	26568
WBGene00006868	1471	1474	1705	1752	1372	1802	2946	2690	2342	3438	2543	3131	1771	1092	3082	2912
WBGene00019747	1051	1172	1296	1123	696	1107	1840	1746	2099	1778	1366	1712	1495	1110	1406	1386
WBGene00018046	145	181	173	175	119	179	250	255	250	243	236	252	176	156	657	509
WBGene00018045	75	84	85	94	78	93	198	186	163	213	192	188	76	71	850	621
WBGene00018044	2828	3107	3322	2856	2164	3105	3389	3784	5757	1594	2062	2254	2794	2928	353	391
WBGene00004122	1513	1621	1889	2098	1979	2232	2331	2821	1886	2354	1687	2123	1898	1642	1347	1039
WBGene00018047	1	0	0	0	1	2	0	1	1	1	0	3	0	0	1	0
WBGene00018048	0	0	0	0	0	0	1	0	2	3	1	1	0	0	0	0
WBGene00018049	1	0	1	0	0	1	6	1	2	2	3	1	0	0	1	1
WBGene00018050	14	8	11	62	30	66	29	35	21	18	39	21	19	40	11	9
WBGene00018043	42	47	49	75	45	77	42	43	55	40	48	61	61	54	14	13
WBGene00018051	4507	4838	5449	2731	1639	2493	3753	3834	4541	1783	1331	1876	4258	4596	2356	2275
WBGene00022283	73	113	134	67	53	151	351	526	242	511	215	373	77	36	4299	1776
WBGene00020222	137	146	211	234	188	204	252	288	294	193	179	256	162	198	312	222
WBGene00271415	3	12	17	11	2	10	15	21	11	43	13	43	17	7	5	1
WBGene00271414	78	90	89	85	48	52	53	59	53	26	28	30	172	109	77	35
WBGene00044383	19	18	21	7	6	15	55	90	62	77	44	88	10	7	16	5
WBGene00043986	5	2	3	2	2	0	2	5	0	3	2	1	5	4	1	1
WBGene00020223	7	5	6	12	5	13	18	8	13	39	12	14	9	4	8	1
WBGene00020220	5	5	3	13	10	12	17	16	10	33	34	43	8	2	24	13
WBGene00001976	0	0	0	0	0	0	0	0	0	0	0	0	0	0	0	0
WBGene00020221	0	0	0	0	0	0	0	0	0	0	0	0	0	0	0	0
WBGene00020219	97	115	224	397	274	362	320	281	297	297	187	249	280	200	93	103
WBGene00020224	173	214	224	218	238	235	205	201	157	144	129	136	219	268	51	37
WBGene00020225	4	8	7	16	15	6	10	16	9	14	14	11	13	8	7	4
WBGene00017371	24	37	49	52	45	28	2	4	3	6	3	4	45	30	7	3
WBGene00044744	15	22	8	27	35	22	1	2	2	3	3	3	10	25	7	1
WBGene00017369	2453	2751	3069	3813	2313	3993	2344	2601	3818	1856	2611	2764	2627	2209	1388	1010
WBGene00004461	891	914	1307	1008	675	1000	2443	1600	1339	2966	1561	2932	1139	840	4236	3612
WBGene00004737	263	260	392	272	176	214	1144	767	413	1532	625	1178	276	167	415	538
WBGene00006817	341	354	462	400	343	434	1085	762	694	1501	831	1413	398	290	1214	1138
WBGene00017372	2809	3072	3804	3607	2831	3686	3959	3413	3934	3296	3484	3626	2596	2528	3295	2819
WBGene00006626	1373	1120	1521	1165	808	1260	2308	2642	2739	2723	2292	2734	1282	1065	17213	19079
WBGene00006497	8681	8556	9473	11982	8405	12819	8385	9522	11666	8582	9102	9388	10341	8839	2761	2101
WBGene00017373	2825	3201	3685	3372	2503	3718	4079	4177	5441	4490	4304	6052	2954	2371	1670	1666
WBGene00018274	339	418	504	554	475	627	404	471	543	549	650	726	532	403	242	240
WBGene00017374	1617	1998	2056	570	545	489	2293	2058	2237	732	938	882	1867	2138	3059	2964
WBGene00018273	120	90	123	55	71	76	446	397	491	66	84	95	228	131	143	96
WBGene00018275	40	74	85	35	47	43	136	147	131	156	113	161	68	48	1424	1246
WBGene00018271	2404	2802	3039	3595	2891	3394	6123	5784	6209	3551	4804	4668	2967	2722	17771	13512
WBGene00018270	308	296	449	280	235	285	547	490	449	728	481	736	396	295	1146	752
WBGene00018269	636	874	777	803	703	761	758	653	581	692	556	738	813	722	1560	1659
WBGene00018268	1086	1190	758	744	185	219	585	470	824	721	727	774	2229	1242	184	174
WBGene00018267	9	3	7	0	1	2	2	0	1	0	1	0	5	5	2	2
WBGene00016163	42	75	67	58	41	49	225	66	46	165	59	119	76	38	33	33
WBGene00016164	26	13	33	20	5	4	75	79	19	101	20	53	22	5	17	15
WBGene00017839	17	0	6	5	0	0	21	25	1	20	4	5	5	0	9	1
WBGene00017838	796	806	823	1304	760	1224	1059	1045	901	1009	689	1051	1191	1325	185	172
WBGene00017840	139	252	254	203	132	187	157	172	141	179	247	189	367	200	289	178
WBGene00017841	97	105	157	38	47	55	753	964	314	706	229	621	158	65	821	398
WBGene00044662	1	1	2	0	0	2	7	22	1	2	0	3	0	2	177	52
WBGene00044663	95	89	97	95	92	96	155	147	87	18	9	7	75	65	50	41
WBGene00017842	272	242	318	314	231	448	449	638	500	549	226	506	216	194	2451	1168
WBGene00045455	41	24	30	158	113	171	68	52	25	15	11	8	37	33	161	151
WBGene00003424	1	0	0	0	0	1	0	0	0	0	0	0	0	0	0	0
WBGene00270318	1	4	3	2	2	1	5	6	7	6	8	7	3	1	14	4
WBGene00017837	377	446	497	311	228	350	1011	723	728	1252	718	1309	648	317	678	419
WBGene00016353	74	71	122	80	58	82	220	110	88	222	142	232	125	91	128	78
WBGene00050941	422	489	484	446	401	555	619	429	409	559	381	499	440	529	722	675
WBGene00016354	3003	3513	4066	5628	3487	5205	5893	5262	6045	4678	5754	5960	4101	3440	5957	3958
WBGene00016355	149	252	303	315	281	551	696	731	903	920	1024	1159	307	179	804	702
WBGene00016356	1	1	2	2	0	4	3	5	2	12	2	4	0	1	3	0
WBGene00003435	0	0	0	0	0	0	0	1	0	1	0	0	0	0	0	0
WBGene00016359	50	58	50	95	53	101	72	81	68	86	63	92	60	51	163	57
WBGene00016352	136	152	186	152	105	173	283	272	217	359	239	301	269	145	338	194
WBGene00016357	0	0	0	0	0	0	0	0	0	0	0	0	0	0	0	0
WBGene00016351	0	0	0	0	0	0	0	0	0	0	0	0	0	0	0	0
WBGene00016358	0	2	2	1	1	6	8	9	3	14	3	9	3	3	1	0
WBGene00044298	1	0	1	2	3	4	2	3	2	7	3	5	1	2	0	1
WBGene00020715	0	0	0	0	0	0	0	0	0	0	0	1	0	0	0	0
WBGene00044767	138	165	194	473	279	316	221	247	288	185	203	264	252	238	80	66
WBGene00001027	288	348	434	426	255	376	774	705	752	839	677	839	521	341	1046	796
WBGene00017385	1200	1279	1494	1845	1351	1739	2351	2313	2697	3151	2764	3296	1755	1028	1356	932
WBGene00017386	0	0	0	0	0	0	0	0	0	1	0	0	0	0	2	3
WBGene00017384	2	0	1	1	1	0	3	2	1	2	0	5	0	1	0	2
WBGene00017387	0	0	0	0	0	0	1	0	0	0	0	0	0	0	0	0
WBGene00044384	0	0	0	0	0	0	1	0	0	0	0	0	0	0	0	0
WBGene00000606	3	1	3	4	0	0	11	17	8	44	6	29	0	0	51420	26209
WBGene00000609	0	0	1	2	0	0	30	35	24	2	2	3	2	0	2	0
WBGene00000649	0	0	1	2	2	0	7	4	3	6	3	2	3	0	14863	8027
WBGene00271822	0	0	0	0	1	0	1	1	1	0	0	0	0	0	3	1
WBGene00017388	3	2	3	3	1	6	4	1	1	2	3	5	3	4	28	15
WBGene00001754	816	815	877	1234	785	2941	528	522	591	260	529	447	1108	1021	1177	762
WBGene00001755	989	1305	1163	636	630	1764	4026	3048	3535	3688	4147	4383	2201	1582	1473	1738
WBGene00001756	8	18	11	14	19	27	16	18	14	27	31	39	23	5	6	7
WBGene00019891	9	11	14	15	6	12	6	3	20	7	11	4	16	7	3	3
WBGene00019890	2264	3000	2939	828	625	753	2235	2257	2589	1593	1667	1991	2675	2360	3430	3379
WBGene00001757	28	13	32	26	6	27	159	136	314	175	211	238	41	21	32	21
WBGene00003431	0	0	0	0	0	0	0	0	0	0	0	1	0	0	0	0
WBGene00003430	0	0	0	0	0	0	0	0	0	0	0	0	0	0	1	0
WBGene00019892	170	208	245	270	143	257	354	288	243	391	307	353	353	198	453	225
WBGene00019893	1458	1564	1850	2231	1476	1719	2770	2575	2625	3343	2716	3342	2099	1521	5906	4971
WBGene00019888	2248	2499	2725	3251	2873	4055	2969	3265	3538	3391	3295	3687	2853	2346	1731	1552
WBGene00019894	58	49	41	69	29	48	89	43	43	89	54	88	78	65	41	45
WBGene00019895	3953	4231	4552	2255	1604	1798	2271	2383	1711	1315	1624	1272	5256	4046	4884	6528
WBGene00003429	0	0	0	0	0	0	0	0	0	0	0	0	0	0	0	0
WBGene00003470	0	0	0	0	0	0	0	2	0	0	0	0	0	0	0	0
WBGene00001778	180	178	172	56	55	819	301	293	252	193	167	114	430	168	13	11
WBGene00022762	367	338	531	471	284	366	717	511	551	791	523	687	381	333	386	359
WBGene00022761	13	1	3	2	4	4	11	11	6	13	7	3	6	2	4	8
WBGene00022766	532	469	494	301	335	321	544	416	328	512	309	531	501	543	1987	2058
WBGene00195246	2	3	9	4	3	8	2	5	7	8	6	6	4	6	10	17
WBGene00007012	419	481	618	643	591	707	848	704	663	987	759	978	584	499	811	892
WBGene00022765	871	743	1155	959	826	1058	1521	1306	1189	2028	1185	1861	831	988	1929	1392
WBGene00022759	418	385	496	506	358	571	1011	690	686	984	716	956	744	375	1651	913
WBGene00006619	76	39	90	48	32	43	541	103	76	464	145	387	76	28	3	4
WBGene00006997	842	888	1109	811	638	1040	2031	1532	1133	2530	1182	2635	1068	704	1442	1136
WBGene00003580	263	355	294	265	256	314	196	202	177	137	157	157	238	336	583	444
WBGene00003949	942	986	1191	814	762	889	1730	1094	886	1861	1076	1948	1148	912	4005	3200
WBGene00006737	549	555	840	546	464	692	1321	1079	824	2006	840	1762	703	492	944	824
WBGene00020867	233	339	395	598	540	651	585	700	483	728	562	645	370	292	927	966
WBGene00206517	8	8	4	8	8	12	14	23	14	18	11	22	11	5	10	5
WBGene00020868	2754	2915	3078	2928	2731	3255	3877	3419	3200	4000	3348	4427	3465	2916	5101	3615
WBGene00194986	0	0	0	0	0	0	0	0	0	0	0	0	0	0	0	0
WBGene00020866	460	499	561	390	383	461	877	731	885	896	755	973	513	504	576	590
WBGene00004382	1845	2001	2202	1402	1313	1627	1761	1730	2246	1276	1201	1682	1904	2144	1057	1038
WBGene00044664	2	0	0	1	0	0	1	0	1	2	1	0	0	0	1	0
WBGene00019087	329	242	374	288	162	308	1410	1021	679	2215	934	1654	357	150	847	1001
WBGene00044385	50	22	86	19	28	16	236	269	19	267	54	131	87	14	19	2
WBGene00019086	5	3	24	1	1	6	17	31	5	34	12	23	7	5	0	0
WBGene00019085	0	2	3	1	0	3	5	4	1	12	7	6	2	0	0	0
WBGene00044665	0	0	0	0	0	0	0	0	0	0	0	1	0	0	0	0
WBGene00019084	8	3	11	15	14	18	19	17	17	17	7	9	6	7	13	13
WBGene00003822	4502	4895	6635	8014	4198	7063	2782	2931	3086	2568	2299	2957	6602	4705	2462	1914
WBGene00303064	0	0	0	0	0	0	0	0	0	0	0	0	0	0	0	0
WBGene00018014	301	275	276	168	190	261	482	246	246	514	292	435	291	250	229	274
WBGene00018015	196	185	234	153	170	211	581	306	277	661	338	552	240	193	443	359
WBGene00018016	156	176	181	107	129	148	667	387	227	891	300	953	284	125	253	140
WBGene00018017	1129	1192	1595	1328	1064	1479	2364	2131	2011	3270	1905	3215	1369	1032	2969	2859
WBGene00044666	112	128	139	135	156	158	218	123	127	142	161	172	139	161	342	288
WBGene00018018	1970	2061	2023	1902	1735	2474	2341	2310	2212	1764	1600	1912	2365	2069	1574	1362
WBGene00002068	375	362	515	255	256	264	1806	614	550	2022	831	2303	476	214	346	332
WBGene00004434	20022	23103	23121	28757	25986	29180	17181	15731	19290	13499	18039	15844	21012	25193	38007	28007
WBGene00206373	41	41	50	54	49	69	60	65	39	40	41	38	38	50	379	163
WBGene00016152	11	17	18	17	16	9	60	61	50	66	56	53	20	20	43	40
WBGene00016151	613	455	728	516	303	504	2593	2218	1346	4228	2123	3261	705	266	1051	842
WBGene00044387	59	68	73	83	107	128	98	99	77	118	80	126	71	72	143	74
WBGene00016153	6	6	9	1	12	6	24	17	9	19	10	11	5	1	14	29
WBGene00044386	38	40	22	30	26	34	54	59	57	37	43	40	53	49	30	19
WBGene00001102	298	245	342	329	192	336	1085	818	709	1665	908	1595	293	165	449	455
WBGene00015454	835	895	852	756	668	889	930	882	892	839	744	897	924	854	894	758
WBGene00004040	4311	4624	5220	4676	3153	5162	5966	6295	6294	6542	4863	6793	4896	3955	3014	2889
WBGene00015455	23	5	19	43	18	26	31	28	16	40	46	32	33	11	97	28
WBGene00015453	8	3	7	1	14	12	24	8	8	18	16	17	8	7	54	22
WBGene00077489	3	0	0	4	0	4	9	2	5	12	8	8	7	0	9	5
WBGene00015456	7	5	10	13	3	3	13	11	5	20	6	9	6	2	5	7
WBGene00015457	6	4	7	1	1	0	19	32	6	27	16	18	3	0	11	26
WBGene00015458	5	5	7	0	4	2	22	40	23	26	19	8	3	1	5	7
WBGene00015459	0	0	0	0	0	0	0	0	0	0	0	0	0	0	0	0
WBGene00003402	441	509	587	948	749	1043	623	724	716	735	912	863	632	423	682	460
WBGene00017277	18	14	18	22	24	43	31	49	43	33	40	37	22	18	21	5
WBGene00017279	29	9	3	30	39	48	42	34	16	24	31	19	19	20	8	15
WBGene00003462	0	1	0	1	0	0	0	0	0	0	1	2	0	0	0	0
WBGene00017278	11	9	13	15	10	17	13	20	12	15	11	12	20	8	21	10
WBGene00001588	143	180	197	325	246	254	289	268	284	186	260	249	306	224	224	148
WBGene00019023	84	83	100	67	88	112	62	78	70	57	50	65	202	117	49	28
WBGene00003547	77	54	90	30	37	43	32	46	21	34	18	21	76	81	352	106
WBGene00019022	154	130	153	143	105	227	146	146	113	57	76	48	225	227	406	302
WBGene00019024	2	2	2	3	5	6	5	2	0	3	1	6	3	3	4	2
WBGene00019025	34	46	59	86	45	85	21	42	20	25	43	28	170	34	45	5
WBGene00019027	2	0	0	0	2	0	1	0	1	0	1	1	7	4	0	1
WBGene00019028	1	7	9	14	11	8	10	8	11	3	2	6	3	4	13	2
WBGene00003438	0	0	0	0	0	0	0	0	0	0	0	0	0	0	0	0
WBGene00019026	0	0	0	0	0	1	0	0	0	0	0	0	0	0	0	0
WBGene00044388	1	0	0	0	1	0	4	6	0	0	0	3	2	0	2	0
WBGene00005070	11	4	6	8	5	19	9	0	3	1	4	3	19	16	6	3
WBGene00005068	1	1	1	2	0	5	0	0	0	3	1	0	2	1	1	1
WBGene00005066	0	0	0	0	0	0	0	0	0	0	0	0	0	0	0	0
WBGene00303362	0	0	0	0	0	0	0	2	0	0	0	0	0	0	0	0
WBGene00016160	1	1	3	2	4	3	6	16	2	6	4	10	4	0	1	0
WBGene00016161	0	0	0	0	0	1	4	0	1	4	0	3	2	0	0	0
WBGene00044389	1371	1233	1460	1647	1517	1470	1512	970	1268	768	950	907	1415	2055	1018	1130
WBGene00016162	1646	2010	2796	3358	1590	2495	1834	1895	2038	1674	1677	1916	2467	1870	2077	1610
WBGene00003442	1	0	2	0	0	2	0	2	0	2	2	5	0	0	1	0
WBGene00016416	12	7	14	6	8	6	32	20	31	52	23	40	9	6	7	7
WBGene00003443	0	0	0	0	0	0	1	0	0	0	1	0	0	0	5	4
WBGene00016415	13754	15215	15031	13139	9523	12878	7639	8894	10489	4913	5529	5694	15639	14029	5076	4644
WBGene00016417	930	797	953	1652	1096	1343	407	363	238	165	122	191	1405	1678	272	368
WBGene00016414	0	0	0	2	1	2	3	2	0	4	0	1	1	0	0	0
WBGene00016413	1	0	1	1	0	1	3	2	0	5	0	4	1	0	1	0
WBGene00001101	2398	2807	3383	3813	2746	3806	2784	3026	3047	2759	2708	3176	3230	2658	1671	1444
WBGene00017148	12	10	11	16	25	22	8	10	4	3	4	4	16	13	1	4
WBGene00017147	169	177	187	219	225	258	229	189	182	255	166	256	194	133	191	192
WBGene00004020	79	110	182	545	547	653	705	723	729	650	1171	970	145	122	3377	2820
WBGene00004023	3612	4563	4925	8213	5940	8323	2140	2239	3063	1940	2617	2772	5248	4077	969	949
WBGene00020539	1	0	0	0	0	0	1	1	0	0	0	2	0	0	0	1
WBGene00004221	300	318	413	377	195	260	252	310	101	202	84	150	388	235	863	296
WBGene00016909	69	96	119	93	93	110	97	121	115	57	81	95	178	82	84	45
WBGene00016911	618	690	804	1046	893	1109	656	546	682	443	592	562	822	836	276	312
WBGene00022781	26645	27554	30786	66955	45795	63356	10696	12311	13497	6234	8759	7070	28287	27003	7458	9629
WBGene00001806	11	12	14	11	7	14	65	34	55	11	21	25	16	15	19	6
WBGene00044667	12	12	23	16	24	30	15	4	11	11	16	4	21	8	17	15
WBGene00022782	428	605	616	905	918	855	561	569	451	343	395	321	896	718	505	305
WBGene00022780	7	19	16	11	18	11	17	14	20	23	32	29	13	10	3	8
WBGene00001538	2149	3459	2914	4603	2239	3566	2858	2708	2947	1293	1881	1700	3551	2422	2061	1772
WBGene00006923	3891	4204	6042	6417	3544	4955	9098	10455	15434	14107	12468	18044	5394	3051	2086	1994
WBGene00017291	417	355	402	562	434	495	379	284	213	739	765	764	543	413	126	68
WBGene00017286	299	353	381	430	322	418	579	533	470	679	465	597	388	346	1079	698
WBGene00017285	564	552	683	654	379	637	1372	1133	1055	1801	1056	1711	750	444	1254	965
WBGene00005226	20	11	20	14	12	11	18	8	34	13	15	18	25	16	15	3
WBGene00017289	322	285	327	271	221	280	608	372	291	525	396	506	461	230	771	424
WBGene00017293	247	243	377	346	258	284	559	345	309	628	398	534	277	273	655	550
WBGene00017284	921	963	1057	1182	755	1218	1734	1708	1515	2390	1561	2208	1279	898	1340	1120
WBGene00017292	165	175	220	239	258	235	184	220	162	117	219	188	195	171	186	183
WBGene00017290	97	120	110	179	150	168	125	127	113	140	123	143	149	137	91	67
WBGene00000094	233	230	339	304	275	351	530	361	385	595	402	625	327	206	288	216
WBGene00017283	1292	1400	1531	1415	1251	1591	1097	1216	1286	716	987	932	1477	1411	3423	2855
WBGene00017282	438	458	572	427	300	418	656	540	523	786	582	763	649	430	1009	792
WBGene00006434	18793	21940	22033	15085	13697	20219	13495	11357	11312	13334	12778	14519	20277	22721	20792	22587
WBGene00004034	799	748	968	638	476	721	1570	1454	1318	2297	1246	2340	1122	733	1650	1360
WBGene00017136	63	54	90	109	114	145	71	76	86	32	53	48	88	88	83	56
WBGene00004701	815	813	1065	927	748	949	2045	1343	1321	2493	1246	2523	880	770	2293	1869
WBGene00003583	299	326	411	330	286	342	216	161	140	236	139	165	382	371	351	245
WBGene00017144	613	790	716	627	554	761	883	721	836	767	741	777	845	702	870	677
WBGene00017137	759	914	944	713	556	902	1060	894	837	993	672	976	997	729	674	581
WBGene00017138	1592	2222	2499	2393	1826	2446	2968	2617	2824	2489	2434	2785	2411	1891	2778	1907
WBGene00003393	1403	1515	1926	1235	738	1488	3382	3083	2579	5169	2280	4621	1681	1010	1281	1154
WBGene00017139	0	1	2	0	3	3	5	0	2	3	4	3	0	0	1	0
WBGene00017140	10	9	17	3	10	8	38	19	40	62	41	54	17	2	2	0
WBGene00017135	8	1	8	5	5	15	39	23	31	66	47	60	15	8	1	0
WBGene00017141	15	25	30	29	21	9	34	19	16	27	19	32	30	33	8	5
WBGene00194696	0	0	0	0	0	0	0	0	0	0	0	0	0	0	0	0
WBGene00017142	109	139	161	163	99	122	184	103	102	227	125	258	206	162	46	35
WBGene00017134	278	295	382	152	125	176	1871	566	415	2146	668	2202	406	172	13	23
WBGene00017133	316	352	369	196	206	328	329	510	322	559	184	391	373	290	160	105
WBGene00017143	54	38	76	27	21	45	271	250	136	529	206	387	55	11	16	11
WBGene00017132	157	137	186	162	117	139	733	345	259	825	375	944	219	92	660	653
WBGene00017219	44	55	62	57	45	76	39	47	21	45	35	45	45	45	37	23
WBGene00017220	2197	2315	2696	3316	2743	3605	1602	1270	1677	1668	1603	1893	2407	2312	1039	905
WBGene00017217	624	643	826	904	594	805	989	1053	894	1186	969	1207	720	576	1867	1708
WBGene00017216	46	37	38	19	28	61	50	47	53	33	53	33	46	42	90	38
WBGene00006005	15	13	23	41	23	14	6	3	5	7	10	0	32	8	21	10
WBGene00017218	0	1	2	8	6	4	9	4	3	8	2	2	2	2	24	57
WBGene00017215	2	0	4	14	8	7	1	3	5	3	3	4	0	0	2	0
WBGene00003774	76	62	79	99	63	111	99	73	82	69	81	91	127	69	54	20
WBGene00023407	733	409	629	678	399	696	850	799	1066	564	548	729	1688	599	464	148
WBGene00000969	174	164	214	153	127	121	792	836	558	514	463	433	275	263	2260	2106
WBGene00000935	210	174	209	229	109	164	1097	316	165	958	346	638	305	100	101	70
WBGene00000548	2193	2768	3437	2929	1816	2837	4282	4226	4221	5577	4362	5842	3338	1842	2593	2257
WBGene00018961	136	196	235	243	168	217	263	180	154	241	180	266	183	149	634	481
WBGene00018960	591	778	1043	959	725	1030	1377	1232	1110	1579	1108	1526	963	600	1909	1429
WBGene00018959	325	404	443	382	314	424	772	468	428	727	583	702	558	370	516	303
WBGene00017394	98	98	119	134	99	126	124	73	120	93	99	141	187	116	88	47
WBGene00017393	15	10	11	10	9	19	9	7	14	6	3	7	9	25	1	2
WBGene00017395	0	0	0	0	1	0	0	0	0	2	0	0	0	0	0	0
WBGene00017390	681	693	768	162	79	203	102	63	36	23	19	26	1089	930	111	114
WBGene00017396	21	8	21	1	5	1	76	60	12	7	3	0	39	15	4	3
WBGene00077704	130	157	65	29	18	20	105	82	30	24	15	21	275	205	10	9
WBGene00017397	161	144	203	182	183	237	243	173	188	178	167	145	190	143	217	157
WBGene00001511	385	401	576	297	254	311	2211	1308	965	3320	1183	3073	530	165	932	883
WBGene00000375	191	260	284	209	138	195	343	253	181	316	179	282	269	204	434	336
WBGene00022672	426	484	579	365	333	453	847	585	446	1075	539	1035	646	388	818	579
WBGene00022673	604	529	704	1073	698	913	1736	1719	1839	2271	1934	2172	751	442	415	368
WBGene00022671	19	8	23	21	12	18	46	55	31	75	79	85	18	5	3	2
WBGene00022674	50	5	53	14	8	10	181	197	13	317	118	115	29	8	5	3
WBGene00022670	4	1	2	3	1	2	4	19	7	20	6	12	3	1	4	0
WBGene00303359	0	0	0	0	0	0	1	0	0	0	1	2	0	0	0	0
WBGene00044390	3	1	1	1	0	3	5	4	1	10	2	3	0	0	0	1
WBGene00006554	0	2	0	1	0	0	0	0	1	4	0	0	1	0	0	0
WBGene00022669	67	42	72	18	16	35	326	165	115	495	167	458	80	13	0	0
WBGene00015892	4	0	1	1	0	0	2	2	0	1	2	0	2	0	0	0
WBGene00001965	0	0	0	0	0	0	0	2	1	2	1	0	1	0	0	0
WBGene00001964	0	0	0	0	0	1	2	1	0	0	0	1	1	0	0	0
WBGene00015893	2	1	1	1	1	3	0	0	1	1	0	0	1	0	0	0
WBGene00001966	0	0	0	0	0	0	2	2	3	4	5	3	3	0	0	0
WBGene00219272	1	0	1	0	1	4	2	7	2	7	7	6	1	0	0	0
WBGene00002096	0	0	0	0	0	0	0	0	0	0	0	0	0	0	0	0
WBGene00015894	26	10	30	6	1	12	135	138	45	238	85	121	40	17	126	108
WBGene00015891	0	0	4	6	2	0	11	3	3	13	1	13	2	0	2	0
WBGene00015890	2	0	4	4	1	5	22	30	1	51	20	22	6	0	3	0
WBGene00002095	3	1	1	6	4	8	37	31	38	5	9	17	16	2	42	6
WBGene00002094	27	17	45	122	17	39	37	25	16	32	6	21	37	26	30	81
WBGene00015889	96	87	80	95	48	100	49	57	53	25	10	16	178	87	28	13
WBGene00015888	0	0	0	0	0	0	0	0	0	0	0	0	0	0	0	0
WBGene00015895	0	0	0	0	0	0	0	0	0	0	0	0	0	0	0	0
WBGene00015887	133	142	148	103	113	137	349	353	248	378	262	287	253	145	841	634
WBGene00015896	0	0	0	0	0	0	0	0	0	0	0	0	0	0	0	0
WBGene00020803	113	100	181	35	59	64	354	743	211	478	158	311	84	20	79	292
WBGene00020804	12	23	23	7	4	6	13	12	21	16	15	24	42	26	8	5
WBGene00003097	3690	4015	4537	3774	3010	3274	5694	6233	5305	3523	3708	3359	4749	4222	6933	7655
WBGene00270322	543	616	778	1450	640	1073	428	290	297	348	332	323	677	655	235	151
WBGene00000383	4353	4765	5399	6982	5361	7444	2932	3172	2966	3676	3057	3507	5198	4409	1737	1712
WBGene00015916	246	267	259	314	250	318	515	322	304	487	334	531	365	249	565	327
WBGene00015915	339	319	404	324	285	388	916	492	358	998	450	785	432	299	565	327
WBGene00195182	1	0	3	3	6	3	1	3	0	0	2	0	5	5	0	3
WBGene00015918	548	612	697	865	823	1034	81	102	58	24	25	18	480	454	143	58
WBGene00015919	136	130	113	153	124	182	109	120	85	73	57	67	300	219	120	106
WBGene00000970	596	763	795	527	459	785	1335	1244	1320	1521	949	1389	764	628	2758	2323
WBGene00015920	1019	1145	1300	1219	915	1474	2094	1803	2096	2916	2092	3393	1315	885	4002	2700
WBGene00019121	207	197	221	205	176	226	300	247	257	353	279	313	174	152	471	459
WBGene00235269	357	344	400	494	433	501	415	337	423	397	412	419	272	375	361	330
WBGene00019122	1181	1298	1549	1730	941	1590	1378	1232	1586	1345	1295	1607	1666	994	1345	989
WBGene00019120	149	178	177	171	167	193	214	163	136	227	182	252	233	151	442	368
WBGene00019123	1	1	0	0	0	0	2	1	0	1	0	4	1	1	1	1
WBGene00019119	3	2	2	0	1	1	0	4	10	7	2	3	0	1	4	1
WBGene00019124	1244	1426	1585	1541	1180	1644	2521	2199	2008	3365	1986	3308	1619	1066	1392	1260
WBGene00019125	190	221	261	254	228	268	371	309	319	358	308	385	227	211	263	193
WBGene00019126	116	155	157	126	117	126	237	202	174	292	197	266	164	111	197	165
WBGene00302971	19	16	16	7	6	26	26	19	27	25	21	34	11	13	27	23
WBGene00006988	274	312	364	310	241	360	802	484	488	879	514	917	373	247	514	424
WBGene00000252	9	7	10	4	7	9	7	7	4	15	4	20	13	14	24	26
WBGene00019118	675	789	851	745	554	750	2218	1440	1184	3029	1362	2816	853	560	1039	903
WBGene00006402	429	492	548	511	465	638	903	684	676	989	697	1110	569	414	548	422
WBGene00016121	571	632	698	721	707	959	749	653	884	720	756	915	627	682	540	489
WBGene00016115	2701	2368	2484	1890	1612	2488	4503	3625	4665	4728	3568	4768	2918	2292	1011	1232
WBGene00044391	9	8	9	6	16	3	24	28	19	37	23	25	14	13	6	1
WBGene00044392	2	4	0	1	1	1	13	9	2	8	7	1	4	2	0	1
WBGene00016116	1404	1515	1690	1748	1697	2129	1227	1098	923	968	870	1074	1551	1449	2202	1722
WBGene00194642	116	84	89	113	110	158	126	76	86	93	82	89	90	97	217	193
WBGene00016120	3774	3892	4584	5039	2944	4814	2871	3058	3125	3315	2616	3886	4107	2550	2042	2289
WBGene00016114	1484	1850	1826	2413	2398	2577	681	658	727	433	606	682	2084	1644	442	381
WBGene00016118	3421	3746	3932	3436	3158	3549	3962	3673	3314	3341	2943	3313	3590	3894	8264	7604
WBGene00016113	247	306	367	267	206	288	770	443	422	845	423	885	380	245	768	562
WBGene00016112	118	116	134	129	97	141	240	153	130	200	126	216	169	123	246	215
WBGene00016123	152	106	136	133	105	172	190	100	111	156	116	136	125	136	430	427
WBGene00016119	1708	1831	1911	2133	1598	2629	162	174	126	211	89	285	2217	1499	175	60
WBGene00016111	280	356	357	496	431	654	94	95	132	124	59	229	273	279	29	22
WBGene00015942	502	698	753	974	613	840	716	958	760	1004	1011	1098	1085	610	2246	1033
WBGene00015943	2138	2129	2844	2482	1722	2438	2816	2473	2402	2978	2003	2770	2242	2184	3474	2926
WBGene00015945	1	4	7	4	4	3	11	7	4	16	9	4	9	6	14	2
WBGene00015946	18	12	26	26	8	25	49	23	20	24	15	20	55	20	49	27
WBGene00015941	913	793	1057	906	817	1103	1624	1230	1129	2074	1245	1863	952	909	1793	1080
WBGene00015940	192	223	249	244	193	267	459	439	300	601	325	482	295	213	647	393
WBGene00015939	70	75	56	44	69	54	135	62	44	148	70	144	100	62	106	65
WBGene00004267	1640	1763	1972	2070	2091	2473	2025	1960	1856	1483	1730	1998	2290	2129	1433	1224
WBGene00015944	4	4	6	3	3	6	8	7	1	9	2	6	7	5	0	0
WBGene00044668	0	0	0	0	0	0	0	0	0	0	0	0	0	0	0	0
WBGene00001958	3	4	7	9	2	14	12	28	16	25	10	20	5	1	144	85
WBGene00044296	279	291	306	1215	1023	1048	149	131	107	83	129	117	408	354	381	444
WBGene00002054	55162	58521	62871	49508	36022	41158	36049	39245	42978	11995	14022	12943	53181	54734	12760	18149
WBGene00017327	282	256	341	261	197	262	352	357	358	160	147	149	310	325	295	280
WBGene00017325	0	0	1	0	0	0	0	0	1	1	1	6	0	0	1	0
WBGene00271819	0	0	0	0	0	0	1	0	0	0	0	0	0	0	0	0
WBGene00002053	3575	4063	4808	5838	5055	5606	7378	7992	7121	8213	7142	8092	4754	3961	8471	10979
WBGene00017326	58	72	69	91	75	98	34	24	48	30	27	36	68	82	13	32
WBGene00017324	0	0	0	0	0	0	0	0	0	0	0	0	0	0	0	0
WBGene00019408	933	1085	1589	1067	855	1350	838	1031	992	659	651	835	1283	885	883	614
WBGene00270309	30	32	34	42	19	46	28	16	23	16	22	20	48	20	15	15
WBGene00019407	367	328	335	215	221	231	600	641	606	612	488	560	387	332	368	340
WBGene00271818	12	3	6	6	2	6	12	3	6	6	3	5	14	8	10	9
WBGene00019406	3	6	2	0	3	3	6	5	2	2	1	4	4	0	2	1
WBGene00003456	0	0	0	0	0	0	0	0	0	0	0	0	0	0	0	0
WBGene00003469	0	0	0	0	0	0	0	0	0	1	0	0	0	0	0	0
WBGene00019409	1	0	0	0	0	1	3	1	1	0	1	0	0	1	0	1
WBGene00019410	2	7	4	0	2	1	2	1	4	0	2	4	0	0	2	0
WBGene00019405	10	18	14	24	28	33	39	30	25	20	28	15	34	37	30	13
WBGene00019411	418	544	638	1113	603	712	274	339	464	359	440	531	565	612	582	420
WBGene00003457	0	0	0	3	0	0	1	0	0	0	0	1	0	0	0	0
WBGene00022876	6	2	3	1	2	2	3	1	2	4	1	0	5	3	4	0
WBGene00022877	2	1	2	3	1	4	7	3	0	7	6	5	5	0	1	1
WBGene00044393	0	0	0	0	0	0	0	0	0	1	0	0	0	0	0	0
WBGene00022875	0	0	0	0	0	0	1	0	0	0	0	0	0	0	0	0
WBGene00001224	1216	1457	1734	1567	1363	1719	1939	2276	2079	2121	1923	2341	1779	1393	1419	1295
WBGene00022880	967	1022	1178	972	806	1294	2777	2215	3043	3958	3135	4886	1193	733	1031	807
WBGene00022881	242	207	243	244	223	320	408	239	285	421	298	531	303	245	362	310
WBGene00022882	301	336	365	305	289	424	808	715	716	1016	825	1238	516	285	560	349
WBGene00000650	150	275	399	62	186	202	1197	2337	462	912	472	1015	67	2	3	5
WBGene00001509	1761	2007	2099	1955	1678	2248	2472	2406	2741	2511	2568	3124	2180	1628	1527	1276
WBGene00022883	166	195	239	155	172	171	426	272	241	451	243	356	235	159	268	198
WBGene00022885	98	71	96	80	58	93	218	171	163	232	137	192	119	56	208	82
WBGene00002268	4158	3630	4614	3599	2598	2350	10788	7642	7972	4670	4404	5979	5016	3715	4297	3902
WBGene00022874	4	1	5	1	2	9	33	19	25	16	9	16	8	1	3	1
WBGene00022884	6	15	7	6	3	7	13	9	12	3	9	10	1	1	3	6
WBGene00019270	184	230	269	258	158	220	300	342	391	284	228	237	309	238	203	181
WBGene00019269	25	37	34	40	13	24	34	41	51	16	37	43	36	13	32	12
WBGene00019268	133	144	198	391	313	403	103	115	69	84	48	80	239	171	1619	2280
WBGene00018871	263	222	250	262	216	353	361	255	312	227	263	319	291	302	361	275
WBGene00018874	297	308	287	178	160	186	431	509	554	441	426	518	689	315	303	250
WBGene00271817	0	1	0	0	0	0	0	2	4	1	1	0	1	1	0	0
WBGene00018872	3175	3466	4200	4212	2548	3526	2170	2273	2431	1788	1579	1943	3761	3346	1550	1584
WBGene00018873	10	10	16	5	0	5	11	13	12	6	4	9	43	19	112	64
WBGene00018870	0	0	0	0	3	1	1	1	1	1	1	0	1	2	1	0
WBGene00018869	1318	1728	2089	2053	1473	2235	2556	3064	3989	2960	3237	3855	1929	1408	2502	1848
WBGene00019128	349	326	277	365	323	492	342	240	294	282	332	367	442	425	604	437
WBGene00006644	3	1	3	2	0	2	4	2	3	2	1	5	1	0	2	1
WBGene00019129	103	135	149	156	78	111	291	205	161	332	175	282	184	140	105	79
WBGene00006933	806	763	1078	989	663	1070	1537	1385	1126	1821	1149	1661	1166	760	1547	1229
WBGene00019127	985	1228	1527	1526	1060	1314	1851	1706	1759	1823	1538	1931	1736	1064	2866	1863
WBGene00001486	72	85	88	54	57	71	133	89	90	138	99	147	106	62	298	106
WBGene00004214	581	618	954	902	579	897	1217	851	735	1406	857	1535	899	579	1189	947
WBGene00017895	638	534	741	592	434	678	1901	1578	800	2731	1205	1894	734	474	808	744
WBGene00001208	1037	1322	1869	2403	1317	1885	1591	1883	1932	1885	2021	2088	1809	1112	1800	1218
WBGene00206371	21	25	34	18	11	14	30	15	17	31	44	30	38	18	44	21
WBGene00017894	196	195	256	325	248	388	99	101	76	81	97	88	248	190	165	80
WBGene00015003	3	14	2	9	5	4	2	3	3	3	2	3	3	0	0	0
WBGene00000403	10006	9131	11235	13275	11473	14086	9454	8504	9028	9206	8352	10553	11547	10999	4610	4895
WBGene00044394	9	9	1	6	6	8	28	20	4	22	16	25	7	7	166	183
WBGene00015004	90	63	111	126	116	145	55	46	54	36	49	52	86	75	2	2
WBGene00015002	221	210	354	375	282	344	484	441	414	463	424	481	235	281	86	98
WBGene00015005	32	29	35	48	45	31	40	46	46	30	48	29	61	39	35	43
WBGene00002085	4	10	20	12	2	5	10	6	21	8	4	2	11	9	5	1
WBGene00002086	156	134	220	180	110	138	48	56	111	16	22	19	178	170	52	51
WBGene00002087	18	7	93	11	5	8	32	57	30	51	22	34	14	4	18	7
WBGene00002088	10	3	18	8	11	11	95	63	80	47	43	30	16	8	89	45
WBGene00002089	26	23	101	48	46	37	23	17	32	14	19	6	35	22	24	11
WBGene00022651	1	0	1	1	1	0	1	1	1	0	0	0	8	0	2	0
WBGene00002103	47	24	47	14	27	15	36	45	9	17	11	13	139	33	16	3
WBGene00022650	3	6	3	6	1	1	11	11	7	7	8	3	5	2	4	2
WBGene00022652	0	0	0	0	0	0	1	3	0	0	0	2	1	0	0	0
WBGene00022649	221	245	356	247	261	188	1260	2047	312	1465	554	916	281	189	203	273
WBGene00020029	464	430	504	419	341	541	460	457	720	263	346	294	868	436	839	540
WBGene00020023	72	86	108	224	155	176	68	57	66	33	64	57	195	115	133	53
WBGene00044395	4	7	6	26	14	17	13	23	6	8	5	5	8	6	322	134
WBGene00020025	717	771	930	755	817	907	1333	1125	1115	1132	932	1401	847	838	1018	1076
WBGene00020026	282	280	392	347	234	312	620	492	440	626	535	674	305	272	639	446
WBGene00004306	604	710	949	837	616	798	1281	946	846	1396	862	1327	806	697	1030	936
WBGene00020022	2307	2245	2418	1870	1519	2375	2027	1872	1921	1152	1908	1493	2002	1883	2717	2697
WBGene00020027	338	357	457	347	264	418	491	297	236	391	253	395	493	362	872	584
WBGene00019190	3	3	8	5	4	6	8	12	7	6	2	8	3	2	1	0
WBGene00019194	9	1	9	20	23	35	22	17	3	10	11	2	1	2	4	5
WBGene00001401	41	59	53	68	20	53	98	55	38	140	56	147	70	53	71	45
WBGene00017685	0	0	0	1	0	1	0	0	0	0	0	1	0	0	0	0
WBGene00001402	67	49	68	268	130	223	100	134	45	107	53	97	70	30	99	77
WBGene00044287	5	0	4	65	26	20	21	13	13	2	13	3	7	5	44	36
WBGene00017686	2037	2206	2643	2093	1412	2281	3105	2863	2665	3381	2007	3524	2557	1922	2877	2299
WBGene00017683	313	320	505	404	314	386	914	489	439	1011	533	906	415	295	594	403
WBGene00004346	343	452	565	492	514	625	587	539	658	400	477	448	452	425	260	236
WBGene00016236	85	90	107	92	67	47	203	129	66	275	152	184	166	52	45	33
WBGene00016237	744	953	1070	1171	965	1211	561	602	531	525	574	676	1093	1007	352	282
WBGene00016235	1179	1122	1505	1362	1032	1490	2456	1756	1548	3354	1931	3413	1733	964	5271	3114
WBGene00004680	519	611	620	530	440	581	535	437	393	594	445	683	788	616	469	310
WBGene00019018	1729	1821	2058	2665	1784	2917	2173	2211	2443	2054	2346	2955	2868	1864	1221	893
WBGene00001373	67	75	67	115	79	100	128	83	86	42	75	97	92	86	98	48
WBGene00002030	91	66	95	82	57	75	139	127	122	93	98	126	142	77	275	96
WBGene00018251	17	21	30	24	25	20	85	105	50	133	57	93	26	15	124	62
WBGene00018250	244	248	245	125	126	156	540	403	415	73	104	93	263	297	50	85
WBGene00018249	323	499	566	744	465	611	438	455	464	322	451	488	782	356	840	353
WBGene00001440	425	383	498	552	414	554	321	298	281	364	315	353	480	430	195	127
WBGene00000771	8	12	23	21	8	16	36	35	30	56	24	43	15	8	3	5
WBGene00016245	339	336	457	330	324	418	866	589	524	1117	601	1036	336	306	460	421
WBGene00016244	734	829	830	950	911	1035	1067	867	737	1088	806	1160	1111	773	1475	1021
WBGene00077732	192	110	145	162	70	94	1083	217	140	867	322	569	237	93	52	38
WBGene00269379	2	0	3	7	0	1	4	3	2	2	0	2	3	2	1	0
WBGene00016246	260	275	346	298	243	288	328	294	359	206	277	276	396	309	138	99
WBGene00194710	24	4	13	19	20	24	19	24	10	18	16	21	15	22	20	6
WBGene00016247	78	43	102	121	88	88	191	276	40	224	65	177	94	32	51	30
WBGene00016248	135	206	229	253	171	228	123	135	156	94	125	139	241	147	84	89
WBGene00305157	0	0	0	0	0	0	0	0	0	0	0	0	0	0	0	0
WBGene00020784	321	349	431	308	140	281	349	442	354	476	372	468	506	254	129	92
WBGene00206412	2	2	4	0	4	2	7	1	0	5	7	2	3	2	3	5
WBGene00020783	62	41	55	34	34	43	172	58	37	142	70	124	95	20	83	52
WBGene00020782	145	157	207	173	153	202	419	237	193	448	252	490	266	142	698	374
WBGene00020781	4518	4758	5597	5606	3894	6137	5469	5121	5200	6036	3881	6109	4817	4275	3128	3182
WBGene00004015	1681	1707	1823	1562	1402	1661	2721	2652	2681	2369	2420	2505	2053	1756	7809	5438
WBGene00017438	105	75	185	29	27	36	312	645	99	365	174	301	75	58	1017	495
WBGene00017443	120	154	109	6	12	21	260	355	459	65	72	73	347	171	274	137
WBGene00017437	114	105	157	86	54	115	363	472	314	426	235	321	189	117	336	193
WBGene00017444	9	3	5	6	4	11	17	8	5	5	4	3	5	4	3	4
WBGene00017436	5	17	15	10	5	6	29	39	35	20	17	6	20	13	99	55
WBGene00017441	21	8	14	17	18	15	22	21	10	46	17	48	8	10	27	17
WBGene00017435	730	812	1037	912	686	913	1316	1247	1226	1674	1435	1659	1025	718	1199	757
WBGene00000259	931	913	1221	1118	819	1199	797	823	846	661	683	783	1283	1059	1052	751
WBGene00017442	143	124	156	133	125	186	245	187	232	209	237	293	241	105	150	77
WBGene00017434	818	1079	1253	2421	1834	2212	325	435	451	170	221	156	967	973	485	437
WBGene00017439	40	47	37	64	50	46	37	37	33	25	31	25	45	34	26	25
WBGene00017440	12403	14181	13947	13640	11692	17357	7561	7993	9483	3308	4822	4732	19121	15163	2881	2285
WBGene00016212	250	207	243	314	230	340	102	75	116	78	85	105	225	180	28	28
WBGene00003403	205	233	225	216	183	242	84	80	95	48	61	64	345	282	60	41
WBGene00016210	345	308	451	336	360	470	1004	1249	837	1415	1113	1535	392	209	1342	1113
WBGene00044589	1	0	1	0	0	0	3	1	0	1	2	1	0	0	1	0
WBGene00016215	167	182	190	319	289	339	170	143	157	100	164	140	165	199	132	88
WBGene00016311	1697	1986	2509	2133	1721	2312	2764	2671	2792	2804	2358	2855	2344	1839	1691	1607
WBGene00016312	0	2	4	3	7	3	37	12	21	3	11	8	4	4	3	4
WBGene00004860	941	887	1011	995	1059	1136	1843	1981	2157	1231	1655	1617	1157	1097	1239	1110
WBGene00016313	414	479	557	495	391	448	739	550	494	859	462	792	581	469	691	576
WBGene00016314	173	219	342	585	305	359	242	228	347	325	444	471	292	181	264	183
WBGene00044755	0	0	0	3	0	0	0	1	0	0	0	0	0	1	0	0
WBGene00016315	374	452	540	495	297	431	475	434	541	423	394	475	498	351	274	280
WBGene00016316	2200	2179	2588	1998	1812	2126	2910	2879	3802	2922	3424	3660	2641	2615	3014	2484
WBGene00016310	283	348	359	221	205	304	169	184	226	132	201	198	577	298	132	73
WBGene00002980	16054	17084	19080	22222	18875	22489	13169	11725	15521	14219	13969	16605	19663	18212	6969	6372
WBGene00016317	714	848	1009	864	861	1122	1179	795	704	1297	753	1287	942	846	902	744
WBGene00016318	2157	2403	2698	2624	2157	3124	2359	2777	3170	2892	2187	3173	2620	2229	1182	1029
WBGene00016319	9	7	9	3	3	8	37	49	27	37	24	36	17	3	1157	692
WBGene00019607	216	247	260	256	238	239	331	245	220	315	231	284	244	226	1027	776
WBGene00019608	193	197	268	268	117	218	795	282	215	900	416	597	259	132	87	60
WBGene00019606	551	412	681	202	189	256	3058	921	680	3559	1246	3746	806	186	9	12
WBGene00019605	302	326	352	306	258	419	240	210	164	119	156	117	381	325	392	363
WBGene00003009	2105	2250	2671	2913	2074	3069	1903	1883	2055	2479	2122	2790	3105	2021	2078	1407
WBGene00271812	8	12	15	23	9	10	23	16	31	31	70	66	47	9	46	3
WBGene00019061	7743	8811	8965	7941	7500	8043	6840	6682	5868	4567	4868	4922	9533	10936	13021	12886
WBGene00044756	24	20	23	16	32	29	35	63	63	94	133	133	34	26	108	37
WBGene00019062	0	0	0	0	0	0	1	0	0	0	0	0	0	0	0	0
WBGene00019063	3	1	0	6	4	5	5	5	3	7	1	5	2	2	3	2
WBGene00020800	113	131	123	117	98	178	182	197	174	190	156	202	170	108	307	273
WBGene00020802	4	5	5	2	2	5	7	18	4	12	9	9	5	3	1	3
WBGene00020799	278	304	336	250	138	201	233	219	251	99	166	146	512	231	240	123
WBGene00004996	19	34	23	1	0	0	9	5	7	2	1	3	41	24	2	0
WBGene00020801	261	335	358	239	246	252	434	572	400	492	326	431	339	269	494	297
WBGene00019372	14	13	19	26	23	32	16	2	3	7	9	15	15	17	48	17
WBGene00000651	9	5	3	5	8	9	8	14	3	7	5	10	2	5	115	28
WBGene00019426	55	71	107	169	130	184	134	190	168	268	134	247	62	31	279	229
WBGene00019425	1	3	3	5	2	6	2	5	4	4	1	3	6	6	7	1
WBGene00003621	231	310	410	495	362	427	574	614	646	512	503	530	431	290	438	392
WBGene00019427	1505	1946	1793	1790	1371	2103	1198	1421	1203	1487	1128	1653	2535	1363	779	377
WBGene00019424	76	71	81	111	97	117	95	102	111	83	93	93	93	87	44	42
WBGene00019428	1591	1638	1890	2706	1555	2509	1415	1108	1561	893	1125	1235	1690	1659	985	914
WBGene00020897	231	216	229	966	647	963	526	659	536	732	713	962	344	275	656	629
WBGene00270303	3	6	5	9	2	4	7	4	3	2	3	5	9	3	1	1
WBGene00020896	96	69	118	87	68	71	388	112	91	411	237	451	145	68	47	27
WBGene00020898	16	17	19	11	7	24	82	67	104	115	60	116	21	2	81	46
WBGene00020895	176	203	198	279	223	296	329	356	282	310	323	383	314	200	697	430
WBGene00004916	691	613	835	733	563	850	1687	1308	1186	2220	1188	1784	649	526	2153	1937
WBGene00004702	392	445	668	556	463	549	1173	708	826	1285	781	1372	529	406	1364	1152
WBGene00020899	0	0	0	3	0	0	0	0	0	0	0	0	0	2	0	0
WBGene00020894	3529	3878	4545	4608	4503	5082	6411	6348	6302	7434	5652	7706	4003	3843	11344	10935
WBGene00019904	844	912	947	1133	864	1054	1415	1303	1368	956	1189	1242	1345	1049	895	702
WBGene00206514	30	18	35	46	28	37	28	13	28	15	20	19	39	37	20	13
WBGene00019905	36	30	38	17	17	14	232	85	48	240	73	245	46	14	1	0
WBGene00019903	1	0	0	0	0	5	3	1	2	3	1	1	0	2	0	2
WBGene00019906	6	7	8	19	11	21	30	52	12	51	14	21	4	3	91	31
WBGene00043984	5	12	7	6	5	17	13	6	5	7	2	11	4	4	4	0
WBGene00016971	213	260	309	197	128	185	1083	552	469	1412	561	1354	308	126	487	443
WBGene00016970	97	101	126	40	26	49	334	315	310	275	120	274	152	80	318	330
WBGene00016972	34	27	42	38	31	52	20	21	25	24	26	29	36	27	42	50
WBGene00016973	5	0	4	2	7	3	11	9	9	12	10	12	8	6	90	62
WBGene00006522	17	20	29	30	21	48	23	33	31	20	26	40	44	16	152	90
WBGene00007050	1226	1159	1334	1584	988	1546	1739	1896	1790	2325	1627	2261	1645	932	1651	1209
WBGene00016974	119	165	160	193	160	241	199	204	175	223	189	248	373	122	211	83
WBGene00006944	256	230	283	292	209	333	478	336	249	529	325	413	326	288	341	306
WBGene00017563	1131	1028	1116	1807	914	1466	463	452	329	653	314	638	1536	1054	1292	1030
WBGene00017559	1	1	1	1	4	0	1	1	1	0	1	1	0	3	4	6
WBGene00017560	2	4	3	1	4	5	12	38	4	7	5	3	0	1	2386	1082
WBGene00017562	2	7	3	1	7	0	3	8	4	3	0	15	2	1	7	1
WBGene00005053	4	2	6	5	1	5	6	2	2	1	3	8	9	1	6	2
WBGene00005054	0	0	0	0	0	0	0	0	1	1	0	0	1	0	0	0
WBGene00005055	0	0	0	0	0	0	0	0	0	0	0	1	0	0	0	0
WBGene00005057	1	2	7	6	5	7	4	2	0	3	4	1	7	6	3	0
WBGene00016963	7	8	8	26	13	19	18	21	2	25	13	19	7	3	13	12
WBGene00016962	15	17	18	26	8	12	56	79	25	50	38	59	14	8	182	78
WBGene00016964	269	319	347	451	317	365	692	565	558	917	640	902	424	297	898	699
WBGene00002045	23053	25273	27383	31975	27760	31766	22617	22999	22816	23845	22404	25375	27444	28952	34201	26399
WBGene00016961	3686	4036	4690	5195	4065	5614	5009	4832	6175	7032	6120	8168	4585	3863	2948	2607
WBGene00016965	172	227	196	155	177	212	335	157	135	287	195	248	234	168	236	182
WBGene00016966	760	836	838	816	731	1028	675	718	615	731	643	719	993	861	518	461
WBGene00001026	1601	1706	1764	1714	1402	2205	2030	2084	1847	2723	1889	2799	2264	1468	1707	1162
WBGene00016968	1746	2199	2601	3450	1899	2790	1489	1878	1980	1645	1492	1872	2922	1567	1405	935
WBGene00016960	206	239	288	241	148	205	458	352	336	508	381	443	262	212	394	296
WBGene00003480	303	409	554	646	560	528	1016	1213	1596	1426	1686	1626	638	389	490	324
WBGene00018840	3	2	2	3	2	2	21	11	38	11	17	26	9	2	5	3
WBGene00255600	86	124	122	122	88	123	123	136	90	72	81	76	180	125	253	136
WBGene00018841	0	2	1	2	2	0	52	64	68	39	61	29	0	0	2	0
WBGene00018839	39	42	31	85	73	67	523	514	654	224	479	305	33	46	21	25
WBGene00020579	1342	1092	1704	1848	1068	2169	6092	7431	7515	10847	12050	15135	1532	596	1276	1003
WBGene00020580	40	50	33	104	128	133	64	91	151	37	51	97	30	29	7	16
WBGene00020581	1014	1003	1170	1436	1106	1492	2096	1902	1804	2041	1909	2418	1407	1017	1687	1194
WBGene00020582	101	94	158	124	103	124	86	79	84	68	57	102	113	64	91	62
WBGene00005052	1	0	0	2	2	5	7	0	2	0	3	2	1	1	0	0
WBGene00020583	40	63	42	104	66	97	30	37	50	33	42	53	77	49	101	60
WBGene00020584	8	7	10	10	5	10	19	16	22	28	12	14	18	5	3	7
WBGene00020577	2594	3194	3431	2392	2517	3034	748	776	656	169	308	216	3412	2643	597	563
WBGene00020576	1020	925	1156	630	522	385	1818	2239	1681	571	685	527	1100	957	1231	1605
WBGene00019273	420	402	521	442	305	290	605	838	1049	895	1168	1575	418	279	833	989
WBGene00016005	145	141	143	197	140	237	201	233	290	279	273	353	204	183	127	96
WBGene00016002	1686	1827	2300	2339	1413	2319	2204	1922	2186	2490	1585	2587	2091	1013	1800	1783
WBGene00016003	138	94	124	314	121	251	5	14	1	11	4	10	272	82	53	42
WBGene00016000	2	1	1	2	1	3	4	5	0	12	7	5	0	0	85	28
WBGene00016004	65	32	61	527	403	582	226	221	225	769	1029	1027	226	61	813	284
WBGene00004507	983	1166	1215	1383	1319	1682	1140	1386	1212	1126	1353	1360	1403	1185	1034	961
WBGene00001072	56	68	111	15	35	39	431	566	490	726	264	574	29	11	11948	15554
WBGene00302993	2	0	2	0	0	0	2	11	7	12	5	2	0	0	16	10
WBGene00001064	52	67	80	12	23	49	374	519	311	627	284	554	22	3	21496	20706
WBGene00020501	13	15	15	9	10	12	24	30	26	30	33	42	17	12	426	324
WBGene00303080	0	0	0	0	0	0	0	0	0	0	0	0	0	0	0	0
WBGene00006636	603	710	783	846	681	673	246	227	97	36	79	39	932	746	1199	1132
WBGene00020502	339	438	385	473	400	560	559	436	510	416	512	570	567	359	313	191
WBGene00020503	18	19	25	18	19	21	26	23	35	23	20	18	29	29	29	16
WBGene00020500	285	271	380	324	278	338	672	387	446	581	407	685	381	314	522	380
WBGene00020499	192	176	244	262	277	279	402	251	279	361	362	336	237	188	745	498
WBGene00020498	554	621	599	650	482	639	862	845	802	1025	879	1065	887	563	931	607
WBGene00018305	406	436	514	432	379	519	459	339	413	459	398	447	521	420	546	264
WBGene00018302	335	326	474	315	267	338	1023	534	452	1236	536	1182	466	317	462	408
WBGene00002098	5	4	0	1	7	4	6	2	7	4	8	2	8	4	8	2
WBGene00002097	44	67	64	48	66	55	65	56	74	51	84	86	89	45	74	41
WBGene00018301	7	18	15	14	8	11	19	19	5	17	10	7	9	7	20	7
WBGene00018303	3653	5212	4804	3430	3740	3310	1477	1710	1322	631	1190	882	4023	4408	1206	1701
WBGene00044315	1	2	8	0	2	0	1	4	9	0	2	0	3	0	0	1
WBGene00044317	1	5	5	4	1	2	3	6	3	0	2	3	3	2	0	1
WBGene00044316	746	773	861	391	284	386	826	641	626	608	652	702	871	712	84	58
WBGene00005986	0	1	0	0	0	1	1	3	0	0	0	2	1	0	2	0
WBGene00001424	0	0	0	0	1	0	0	0	0	1	0	0	0	0	0	0
WBGene00018300	41	68	76	28	29	81	120	226	234	198	117	174	39	25	701	481
WBGene00018304	720	958	988	1100	789	1260	685	827	1135	632	692	960	1014	808	426	321
WBGene00018298	693	562	576	825	775	923	972	447	602	351	526	452	587	726	438	354
WBGene00044221	194	182	217	127	116	157	75	58	38	18	28	18	237	137	121	83
WBGene00020480	102	101	125	110	89	123	272	159	145	260	218	266	135	93	221	119
WBGene00020482	29	36	28	58	42	44	40	47	53	49	33	56	54	48	51	26
WBGene00020481	3265	3171	3864	3127	2261	3459	5495	4434	5904	6315	5366	7496	3919	2570	5238	4426
WBGene00020479	102	100	129	193	150	223	353	388	269	412	325	394	170	126	886	657
WBGene00020478	23	27	29	14	11	32	91	168	111	165	136	174	36	6	103	67
WBGene00017954	238	223	279	240	176	206	393	267	267	342	276	332	336	203	363	297
WBGene00006380	30	21	35	30	22	28	30	37	34	29	25	41	33	28	18	20
WBGene00017955	28	25	23	22	19	12	34	32	19	17	15	13	26	26	9	1
WBGene00004921	1499	1604	1697	1903	1579	2246	1709	1703	1661	1509	1449	1828	1995	1925	996	924
WBGene00001194	4896	5864	6783	6966	5715	8224	5675	7090	7267	6894	6728	7002	6850	4799	3032	2870
WBGene00015410	302	307	557	627	345	397	255	376	262	176	183	164	495	425	327	329
WBGene00206529	42	42	70	79	119	121	50	40	31	28	36	31	48	52	22	21
WBGene00001023	3658	3141	4274	4250	3514	5100	6840	5968	5136	8719	4596	8932	4583	3071	3327	3047
WBGene00016625	48	51	71	85	43	54	95	100	119	167	124	144	94	38	139	70
WBGene00016626	66	45	86	63	67	100	186	218	182	230	216	278	93	50	237	143
WBGene00016627	0	0	1	1	3	0	0	5	0	4	1	1	2	0	0	1
WBGene00016628	566	536	580	433	286	311	387	427	296	108	131	114	1265	800	192	209
WBGene00016629	84	67	111	99	95	100	262	206	247	205	197	236	101	115	634	530
WBGene00004058	564	533	752	1168	740	1167	1239	1344	1204	851	843	822	714	442	1501	1124
WBGene00004059	315	326	375	355	279	498	754	821	851	555	545	602	609	353	1494	936
WBGene00016630	1188	2842	2461	2179	3324	2104	2309	2677	2512	2255	1440	2063	1533	1296	14098	22500
WBGene00016632	206	158	299	152	106	141	908	387	257	994	332	989	295	110	189	121
WBGene00016631	383	415	447	522	397	560	684	727	705	560	551	591	622	342	1095	863
WBGene00016624	631	672	792	1008	719	946	1497	1355	1374	1284	1168	1405	797	692	991	733
WBGene00016623	218	197	215	173	177	247	346	239	207	317	223	294	292	204	490	349
WBGene00015088	365	398	404	385	355	437	532	844	1224	705	991	1182	618	317	426	249
WBGene00000211	169	142	191	329	206	329	140	147	205	254	289	309	222	110	172	88
WBGene00000886	153	157	191	129	103	133	471	254	210	527	258	541	154	101	329	309
WBGene00044615	79	105	85	200	194	251	145	92	98	68	129	91	195	100	130	71
WBGene00305086	16	23	23	7	19	22	33	8	15	10	13	10	12	18	7	0
WBGene00015089	2	4	3	7	2	6	16	31	49	31	42	43	7	4	22	8
WBGene00015087	38	63	98	69	50	97	50	56	52	32	62	51	137	37	79	16
WBGene00017700	29	38	44	22	15	21	50	57	27	53	33	39	42	17	13	5
WBGene00017699	2022	2287	2858	2911	2053	3102	3955	4100	4790	4244	4170	5392	3453	2112	3279	2110
WBGene00017702	355	464	451	439	393	615	378	434	449	373	444	467	674	388	377	193
WBGene00000459	2050	2343	2913	2847	1773	2736	2532	2047	2175	2700	1726	2949	2735	1978	1574	1453
WBGene00006605	917	1006	1155	1214	934	1138	1717	1462	1199	2004	1205	1960	1419	873	1250	1045
WBGene00004090	205	232	302	251	213	269	456	327	291	432	296	416	322	214	733	474
WBGene00015796	30	16	27	34	18	35	89	93	51	137	78	87	33	23	27	19
WBGene00000198	1764	1970	2087	1590	1451	1677	3662	4030	3617	3614	3342	3750	2174	1989	7361	8042
WBGene00004930	3125	3526	3572	1651	1598	1781	6420	5801	4910	3533	2982	3308	4586	4297	6338	6454
WBGene00015797	18	26	42	39	20	20	36	33	24	46	43	46	40	31	25	33
WBGene00015795	10	17	16	12	10	13	67	69	34	107	55	93	16	11	2415	1965
WBGene00015794	53	56	87	96	131	95	263	214	139	158	115	125	96	53	603	331
WBGene00006831	2972	3186	3683	4261	2761	4453	3543	3582	3541	2968	3257	3788	4046	2680	1908	1601
WBGene00005025	224	342	260	329	250	375	467	334	298	444	437	508	629	238	1029	351
WBGene00016889	2327	2493	2948	3128	1824	2966	2501	2554	3251	2981	2750	3547	2947	2049	1856	1465
WBGene00016890	42	31	55	57	54	71	52	62	60	34	51	73	56	47	25	25
WBGene00016888	781	909	1174	976	661	1072	1982	1799	2492	2706	1757	3970	1138	623	1703	1525
WBGene00022854	97	141	148	170	91	111	92	74	68	96	76	97	151	140	68	86
WBGene00022855	6220	6771	8249	6619	4995	6845	7189	6894	9165	6784	7484	9266	5450	5919	2811	3019
WBGene00022852	555	544	656	577	574	726	603	548	585	730	592	714	655	541	693	386
WBGene00022857	159	195	216	183	203	225	219	205	183	178	179	240	259	146	351	154
WBGene00195239	147	161	179	170	157	211	443	183	204	352	221	379	178	157	336	327
WBGene00022851	432	502	439	440	442	611	765	592	604	848	565	869	630	500	1029	636
WBGene00022850	380	341	420	414	389	502	732	468	491	779	447	724	449	415	532	483
WBGene00022856	2641	2754	3318	5014	3431	5364	3728	3648	4260	2920	3280	3064	4332	3079	5214	2121
WBGene00022849	9	3	6	9	9	7	20	19	17	35	31	36	9	2	3	0
WBGene00001872	47	55	51	53	23	50	104	63	40	107	62	63	77	57	45	33
WBGene00003784	62	40	73	38	30	30	557	102	73	464	173	424	135	23	1	1
WBGene00002238	1037	931	1073	1119	793	1351	3103	2142	2295	3666	2124	3525	1198	789	5514	4655
WBGene00002183	678	670	834	1072	1130	1382	1477	1111	1007	1369	1063	1447	820	782	5660	5678
WBGene00020166	667	656	778	748	678	829	1391	1109	1079	1274	806	1223	699	684	5017	9938
WBGene00206521	0	0	0	0	0	0	0	0	0	0	0	0	0	0	0	0
WBGene00020170	319	230	338	284	120	217	62	80	89	83	37	104	443	134	18	17
WBGene00020163	529	514	639	732	488	754	314	352	305	423	277	449	883	557	166	106
WBGene00020168	86	78	98	68	37	47	429	192	111	554	171	583	143	46	67	42
WBGene00020169	617	827	856	899	707	855	1015	904	830	1038	698	1056	874	809	3788	4531
WBGene00017349	1080	1375	1665	1484	1023	1439	2097	1905	1906	2150	1633	2065	1746	1106	3801	3708
WBGene00004447	23835	27197	28175	34911	31738	35287	23503	22505	26313	19222	24967	21836	26125	30988	37717	31468
WBGene00017350	1199	1309	1331	1440	1199	1707	1466	1481	1569	1310	1475	1879	1923	1271	738	490
WBGene00017347	3057	3274	3493	3651	3358	4161	3273	3154	3618	3355	3270	3764	4015	3471	1741	895
WBGene00017348	181	196	224	194	206	223	329	288	275	337	327	350	221	224	822	596
WBGene00017351	4	5	5	4	2	7	9	11	8	12	12	14	4	2	22	13
WBGene00006893	407	338	411	801	623	851	389	351	297	399	327	356	513	441	586	497
WBGene00017352	67	55	101	66	55	71	117	108	146	146	125	155	61	63	47	33
WBGene00017344	117	174	184	194	160	147	227	223	240	282	236	259	167	143	191	156
WBGene00017343	0	0	1	0	1	0	8	5	4	14	4	7	3	0	1	0
WBGene00020320	150	139	227	211	167	224	346	262	255	418	241	480	169	171	167	208
WBGene00001597	411	390	642	284	147	264	2408	1075	711	3290	985	3290	659	176	69	57
WBGene00020319	111	143	155	138	113	149	117	120	155	54	66	51	193	109	96	69
WBGene00020318	5	4	7	6	12	12	5	7	6	8	4	4	14	2	4	5
WBGene00016173	2961	2861	3277	2902	3308	3925	3368	3333	3239	4687	2823	4317	2414	2814	3638	4217
WBGene00016172	1431	1615	1670	1668	1624	2060	1083	1089	1191	756	960	919	1884	1515	1663	997
WBGene00271810	0	1	0	0	0	1	0	0	0	0	0	0	0	0	0	0
WBGene00016174	62	52	84	120	84	146	60	69	74	37	67	51	145	62	52	33
WBGene00000613	6	17	9	6	8	1	9	12	7	15	20	16	4	6	8	12
WBGene00001129	76	86	91	113	131	152	138	191	163	133	147	165	176	117	89	40
WBGene00001594	365	565	552	664	682	766	601	653	669	440	615	644	766	506	687	410
WBGene00003966	346	339	360	503	561	584	385	471	311	424	366	391	399	389	402	312
WBGene00016175	37	33	34	53	48	57	13	15	14	10	16	17	62	45	30	19
WBGene00017124	176	185	189	280	205	210	266	254	163	184	148	208	437	183	483	227
WBGene00017125	623	546	740	467	388	556	1954	1360	1306	2138	907	2182	700	504	3158	2189
WBGene00017123	777	961	944	564	533	942	702	817	697	561	477	466	1133	961	1646	1093
WBGene00017126	424	369	492	575	500	615	635	621	336	507	357	482	567	520	568	986
WBGene00017122	35	23	41	46	57	59	36	36	24	16	22	28	39	25	34	7
WBGene00005134	0	0	0	1	3	1	0	0	0	0	1	0	0	1	3	0
WBGene00005135	0	0	0	0	0	0	1	0	0	1	0	0	2	0	0	0
WBGene00005136	0	0	1	1	0	1	0	1	0	4	1	3	0	0	3	1
WBGene00000971	265	326	293	79	87	117	56	68	58	11	18	30	446	311	123	73
WBGene00017131	24	28	24	33	29	42	20	17	9	3	7	5	38	29	102	82
WBGene00017127	1214	981	1075	782	534	737	925	623	569	559	422	556	1392	1030	346	235
WBGene00017128	1803	1739	1821	351	390	296	2429	1640	1917	266	325	285	1925	2378	1112	1821
WBGene00017129	43	58	74	102	102	123	72	68	52	63	42	71	94	52	87	68
WBGene00000530	389	452	560	462	356	553	635	554	562	773	707	849	494	371	228	208
WBGene00017970	3865	4111	4588	4611	4275	5269	6683	5780	6028	3709	4341	4541	5499	4576	9041	7582
WBGene00017969	294	326	364	801	506	668	415	446	308	258	345	314	342	263	2642	2954
WBGene00000169	338	420	551	1268	1122	1391	301	239	205	210	249	181	541	502	1660	3751
WBGene00017968	701	659	997	1004	864	927	1264	1529	1200	971	907	1044	1251	935	448	689
WBGene00004198	220	210	288	293	196	270	240	277	288	283	271	313	240	264	379	305
WBGene00003078	282	243	369	349	250	333	743	404	390	783	402	739	283	243	919	713
WBGene00017967	1005	1147	1462	1291	914	1276	1603	1555	1510	2018	1229	1905	1185	1269	1197	1246
WBGene00017971	803	869	876	377	279	408	874	982	915	804	711	971	1125	696	673	402
WBGene00016276	8	19	17	26	22	28	31	28	17	16	24	10	20	12	462	225
WBGene00016274	82	74	105	155	127	224	143	132	188	108	191	191	219	101	435	102
WBGene00016277	269	142	313	183	60	111	1006	955	157	2014	624	768	227	75	70	37
WBGene00004244	237	224	330	226	144	184	897	533	220	1095	419	715	309	141	126	89
WBGene00016273	3	7	7	3	4	17	16	20	20	29	17	32	13	3	685	176
WBGene00000839	774	919	1003	1019	795	1004	1196	1182	1169	1462	1114	1562	1243	817	1172	789
WBGene00000271	751	888	972	892	726	1002	1592	1213	1296	1996	1281	1976	998	844	820	685
WBGene00018475	1189	1420	1396	1364	1390	1446	1395	1415	1329	1008	1158	1081	1336	1416	1874	1403
WBGene00018474	455	445	663	531	429	597	982	862	725	1195	727	1235	589	417	1221	918
WBGene00018476	19	11	29	44	31	45	24	14	13	19	17	12	29	26	16	19
WBGene00017662	0	0	1	1	2	4	3	3	1	12	4	7	1	3	0	3
WBGene00017663	1203	1583	2070	2086	1503	2009	1073	982	1129	835	1032	1186	2122	1255	650	614
WBGene00017664	17	13	24	33	16	19	28	17	34	24	27	25	20	10	15	21
WBGene00003620	355	440	537	773	520	819	330	308	433	259	334	299	640	446	923	1051
WBGene00002008	1579	1388	2109	2390	2129	1689	4083	3378	2396	8285	6813	8695	2306	1081	5436	3521
WBGene00001812	728	829	971	884	730	996	1925	2044	3511	4225	4504	6374	1162	502	934	718
WBGene00018392	239	236	287	437	390	566	407	496	397	619	405	523	348	156	742	499
WBGene00018393	502	488	564	541	504	672	801	575	612	643	641	580	576	498	3973	3222
WBGene00018394	27	32	44	60	49	60	72	61	66	82	75	93	38	50	40	31
WBGene00018397	17	29	30	68	35	68	78	48	57	68	44	86	33	25	46	20
WBGene00018395	4609	5352	5974	4946	4473	4920	6744	6100	6053	4427	4576	4994	6051	5581	8611	7479
WBGene00018391	423	396	447	364	350	451	1051	692	485	1064	662	1051	470	394	1092	824
WBGene00018390	340	392	432	380	302	502	377	442	387	479	358	437	548	350	471	385
WBGene00044673	1	0	0	1	0	0	0	0	0	0	0	0	2	1	1	0
WBGene00015569	150	141	156	161	82	138	295	360	316	487	296	347	240	115	196	107
WBGene00015568	20	17	20	12	8	20	11	7	12	3	10	7	59	26	13	6
WBGene00015567	1260	1471	1653	1557	1230	1771	1417	1371	1491	1843	1284	2259	1638	1326	1090	1134
WBGene00015566	57	50	94	55	39	62	88	76	70	55	32	87	63	54	111	126
WBGene00003526	85	115	189	118	97	145	318	310	434	414	387	458	187	102	173	89
WBGene00005133	1	1	2	0	2	0	5	1	2	0	1	0	1	2	0	0
WBGene00019290	176	200	210	194	161	160	176	243	369	116	268	216	246	248	77	85
WBGene00019289	365	333	422	575	496	689	508	521	711	559	639	791	544	339	429	316
WBGene00005132	19	13	14	19	26	26	21	13	12	10	25	17	27	15	10	6
WBGene00019288	0	0	1	0	0	1	2	0	2	2	0	4	0	0	0	0
WBGene00017022	95	111	95	49	65	237	77	94	130	29	44	27	137	91	44	53
WBGene00017023	1152	1344	1345	1044	988	1096	753	747	813	398	454	428	1475	1231	1220	1050
WBGene00017024	3	1	1	6	0	6	19	16	22	8	17	11	2	4	4	3
WBGene00017021	3	0	3	3	2	1	2	0	2	0	0	1	4	2	0	0
WBGene00005641	118	147	175	203	145	180	169	185	186	70	129	96	177	129	102	73
WBGene00000101	2137	2251	2555	2507	1609	2678	2698	2617	2518	2880	2197	2914	2997	1885	1974	1350
WBGene00006703	982	1025	1251	1239	1041	1239	1212	1038	923	1289	985	1276	1259	977	1161	1059
WBGene00000280	222	236	276	351	232	380	287	236	286	213	228	265	320	233	289	174
WBGene00044300	9	12	8	24	13	16	15	8	15	12	15	21	22	15	10	10
WBGene00003542	9	2	9	4	5	5	18	30	7	38	16	18	6	3	56	31
WBGene00019998	1198	1107	1078	1390	1204	1661	989	801	838	625	604	683	1261	1229	413	368
WBGene00023416	86	85	90	118	101	109	81	78	39	63	61	69	75	83	556	369
WBGene00019999	81	91	74	110	86	139	97	108	92	57	86	99	200	79	90	53
WBGene00016183	0	0	0	0	0	0	1	0	0	0	0	0	0	0	0	0
WBGene00016184	166	201	267	279	206	266	189	192	212	136	162	154	310	251	190	143
WBGene00044775	0	0	1	0	0	0	0	0	0	0	0	0	0	0	0	0
WBGene00022889	0	0	0	0	1	2	4	3	2	7	1	3	1	0	0	0
WBGene00022888	0	0	1	0	0	0	0	0	0	0	0	0	2	0	0	0
WBGene00022887	362	517	740	1038	386	648	191	140	107	312	124	202	544	317	318	156
WBGene00006947	14	19	46	25	24	41	70	145	47	70	39	65	17	7	11822	5596
WBGene00006956	42	33	45	21	30	34	153	244	187	335	124	343	10	9	14929	20457
WBGene00022893	1045	933	1063	831	480	793	412	415	417	301	301	279	1266	730	454	439
WBGene00003592	700	824	860	782	543	802	1266	1227	1072	1656	1140	1711	997	652	1085	766
WBGene00004398	1	4	7	10	6	6	8	8	14	18	18	13	3	5	39104	25441
WBGene00022890	1	4	6	2	0	0	1	0	5	4	1	9	4	0	5	0
WBGene00006600	92	136	168	209	136	187	157	153	183	124	135	163	165	126	118	103
WBGene00022891	41	30	45	24	29	13	109	159	80	291	144	154	46	29	18	13
WBGene00044396	177	175	286	343	180	224	258	270	273	183	244	194	319	262	312	196
WBGene00022892	1	0	1	0	0	0	3	0	0	1	0	0	0	0	0	0
WBGene00022886	5	2	9	3	7	2	6	4	3	0	3	7	4	4	1	1
WBGene00018041	127	124	179	120	121	176	357	395	235	339	190	315	131	120	236	204
WBGene00018040	30	23	25	12	8	15	42	44	51	34	29	27	34	31	328	136
WBGene00018039	8	11	8	1	0	0	9	16	5	2	0	2	10	10	337	224
WBGene00194916	4	5	7	4	0	1	7	8	5	5	0	3	17	6	303	107
WBGene00018042	127	152	123	135	172	224	135	178	158	168	144	162	301	168	129	71
WBGene00006363	833	1005	1032	1042	815	1232	1129	1211	1118	968	1025	1219	962	744	791	526
WBGene00019941	1118	1114	1178	928	802	901	1434	1037	932	1549	918	1580	1216	944	1940	1558
WBGene00019940	2667	2673	3576	2693	1674	2703	7225	5833	4779	9689	4125	9198	2877	2128	3017	3054
WBGene00003888	2	1	6	2	4	1	18	25	3	6	4	5	10	0	1730	982
WBGene00019939	58	27	60	12	7	7	189	196	114	136	71	87	122	80	60	138
WBGene00019943	209	254	384	284	166	302	701	603	509	1011	597	925	365	152	778	398
WBGene00043050	250	281	285	446	374	483	261	205	206	207	233	213	272	279	216	163
WBGene00000390	2366	2226	3122	2883	1905	2870	4045	4358	4358	5701	4609	6739	3468	2225	3648	2666
WBGene00019944	297	315	287	335	220	348	380	481	440	417	429	562	923	262	922	370
WBGene00020114	6724	7433	8341	9937	7019	9976	4275	5025	6192	3508	4675	5152	8512	7085	4628	3842
WBGene00017547	565	733	924	894	758	891	1238	1234	1765	1797	1800	2345	978	542	488	367
WBGene00017548	500	432	593	294	246	275	2834	967	566	3113	1098	2714	800	224	40	39
WBGene00017546	1349	1264	1840	1401	1061	1407	4222	2717	2474	5473	2690	5471	1545	1017	2483	2845
WBGene00003045	434	437	594	556	492	641	805	725	870	988	950	1104	517	410	484	379
WBGene00003044	794	936	941	775	1051	1288	1703	1763	2132	1856	1889	2100	1020	924	1741	1332
WBGene00003012	726	921	823	616	727	970	1830	1851	1899	1809	1788	1798	1176	725	2835	1819
WBGene00017545	6	5	6	7	4	21	16	18	30	35	12	25	16	6	15	8
WBGene00017549	39	44	53	41	48	43	168	62	41	144	62	142	69	40	31	27
WBGene00003730	413	595	787	1049	765	1006	1085	1236	916	801	996	892	1018	636	2299	1557
WBGene00015204	704	670	704	575	482	783	588	482	494	541	477	521	730	628	593	475
WBGene00015205	195	198	218	221	236	245	414	228	226	314	241	317	256	224	610	430
WBGene00015203	734	815	1052	1013	635	883	1453	1068	884	1839	944	1669	1033	701	1101	920
WBGene00015206	1278	1442	1574	1249	946	1429	2668	2843	2736	3846	2836	4394	1907	1223	4276	3778
WBGene00015207	1069	1047	1204	1044	1045	1281	1584	1266	1258	1661	1167	1716	1049	1224	1295	1201
WBGene00015208	607	629	761	677	580	824	586	539	557	517	519	640	897	652	740	537
WBGene00005149	7	18	22	29	8	15	27	11	17	15	19	16	32	10	18	9
WBGene00007044	1808	2220	2788	3145	2810	3346	1101	1311	1375	1099	1091	1383	2440	1996	965	835
WBGene00015061	8776	8903	10442	13185	8002	13443	12932	15751	18454	14770	16285	20846	10697	7436	6835	8043
WBGene00015062	77	86	85	58	42	32	75	60	113	47	68	74	101	83	21	18
WBGene00015063	446	467	468	531	321	565	356	362	296	431	282	504	819	414	192	128
WBGene00015059	203	283	255	236	182	218	358	330	245	116	194	154	457	243	115	96
WBGene00015064	1446	1683	1665	1270	1093	1478	701	759	717	456	445	452	1779	1847	2822	1949
WBGene00015065	2	3	0	2	3	1	1	4	2	2	2	8	2	0	1	0
WBGene00015066	15	19	11	32	29	44	6	9	11	17	10	8	15	9	7	8
WBGene00005262	12	17	12	29	24	22	8	7	3	10	4	7	28	15	10	6
WBGene00015517	358	384	468	514	415	578	452	364	383	273	385	365	500	354	258	185
WBGene00015516	31	35	29	45	38	43	61	32	58	31	44	57	45	33	23	15
WBGene00015512	546	526	627	590	408	658	1275	1295	866	2271	1233	1696	657	459	15666	14733
WBGene00015513	381	443	603	479	410	518	791	536	457	891	496	843	540	403	539	432
WBGene00015515	135	111	168	179	121	151	456	471	317	664	376	375	159	108	776	949
WBGene00004823	81	90	101	93	70	81	322	119	101	327	139	276	131	60	105	73
WBGene00001615	792	846	1044	1284	864	1259	929	930	1067	714	793	930	1248	956	678	495
WBGene00015514	2749	2818	3625	4373	4546	3879	7582	8329	4270	4829	3566	3525	4308	4782	12535	14250
WBGene00000516	522	635	686	821	638	900	890	1089	1128	1094	1135	1216	651	616	545	570
WBGene00000517	293	325	446	479	336	482	692	567	545	895	648	784	431	290	324	292
WBGene00011458	0	0	0	3	0	0	0	1	0	1	1	0	0	0	0	0
WBGene00005809	0	0	0	2	2	2	1	0	0	1	2	0	0	0	0	0
WBGene00011640	9	3	6	6	9	10	31	22	23	9	23	21	15	2	9	8
WBGene00023408	801	699	784	1025	788	1139	410	319	396	276	294	375	1146	897	669	516
WBGene00002216	762	837	954	891	711	1021	1136	1295	1258	1036	1010	1263	1067	847	956	795
WBGene00000046	94	112	128	168	123	196	81	89	108	95	149	125	217	104	110	58
WBGene00011633	127	118	200	135	125	177	161	135	134	144	106	141	150	132	221	165
WBGene00011634	696	782	861	910	899	1010	838	702	718	690	648	731	758	896	1277	970
WBGene00007014	104	123	172	146	147	158	371	182	176	273	211	282	214	147	352	195
WBGene00011635	122	161	170	156	123	187	360	224	204	332	291	350	300	123	546	243
WBGene00011636	588	666	826	544	465	650	1393	766	800	1651	812	1710	732	567	538	643
WBGene00011641	86	77	85	63	62	79	137	80	94	85	84	98	78	68	353	255
WBGene00011637	451	556	647	477	445	591	922	662	616	926	607	1033	854	393	1230	585
WBGene00002994	1464	1621	1826	1727	1343	1902	2346	2172	2039	2950	1839	3071	1628	1389	1723	1791
WBGene00011638	1155	1001	1382	1160	867	1124	3214	2471	1571	4526	2317	3836	1373	911	6098	5287
WBGene00011639	4854	5485	6122	4304	3591	4960	3638	4474	4682	2644	2983	3443	5747	4817	1687	1694
WBGene00011349	482	530	662	600	403	582	1251	1084	1003	1716	1249	1956	900	373	1437	850
WBGene00011348	599	660	790	513	495	700	804	753	585	968	808	994	830	615	1278	1056
WBGene00006913	2237	2231	2750	2316	1795	2375	3373	3574	2635	3293	2577	3059	3143	2298	5703	4777
WBGene00011351	7	7	8	9	9	11	26	13	14	18	8	9	5	7	26	19
WBGene00011350	16	19	24	17	11	13	61	22	30	68	41	39	26	15	14	14
WBGene00004208	8101	9012	10984	16002	6627	11410	9890	9855	12954	13826	12215	16437	10242	6093	4195	3753
WBGene00014066	636	784	754	552	482	732	902	961	1052	1176	1058	1430	907	575	604	463
WBGene00014989	219	230	265	516	387	559	248	232	193	204	254	285	468	232	418	205
WBGene00014067	13	12	31	36	25	30	70	99	41	107	63	45	8	5	5	10
WBGene00014051	1886	2214	2399	3292	1909	2980	1591	1733	1665	1762	1644	1849	2634	1763	1255	1143
WBGene00014052	23	33	35	40	40	10	94	87	57	55	36	66	88	71	409	247
WBGene00014053	224	196	282	331	239	453	122	63	103	29	36	22	492	199	52	14
WBGene00014054	1158	1366	1524	1872	1543	1951	1770	1622	1513	1634	1480	1762	1574	1316	3853	2753
WBGene00014055	130	193	218	194	137	151	162	174	226	125	131	126	287	180	291	184
WBGene00007311	9	8	4	8	7	20	2	2	6	8	3	0	9	3	1	2
WBGene00008438	2297	2781	3113	4220	3332	4189	2549	2541	2732	1751	2340	2504	3569	2938	1724	1556
WBGene00004005	335	373	432	802	435	668	136	115	108	134	144	134	493	256	162	168
WBGene00008435	443	461	523	393	425	657	286	244	189	74	77	51	774	607	459	403
WBGene00008436	624	675	622	625	383	438	471	590	576	245	143	219	1286	848	1901	2022
WBGene00006996	2876	3923	4648	4078	2804	4378	1963	1111	800	1917	804	1486	3432	2931	851	1114
WBGene00001835	383	416	394	296	343	512	656	599	502	772	544	819	591	367	456	302
WBGene00007433	2701	3107	3767	3344	2328	3362	3809	3732	3061	5199	3091	5174	3449	2533	2473	2479
WBGene00003813	227	260	325	438	281	398	381	450	315	448	351	422	527	231	812	407
WBGene00004723	929	939	1082	932	862	1079	1763	1541	1219	2518	1255	2245	989	806	1272	1344
WBGene00007434	406	443	492	525	363	572	1053	707	707	1069	667	1169	538	367	567	379
WBGene00007436	393	417	462	449	362	487	589	450	461	660	448	631	435	422	656	575
WBGene00006724	539	438	620	480	339	469	1209	1072	721	1783	803	1151	512	388	2195	1704
WBGene00007435	23	25	42	34	13	22	136	66	39	145	84	176	95	23	275	105
WBGene00011507	2469	2576	3176	3011	1880	3028	3416	2639	2811	3423	2320	3203	3130	2296	2338	2252
WBGene00000151	791	838	876	789	750	1094	897	534	522	855	505	802	900	845	748	625
WBGene00011508	98	135	220	20	61	61	636	1190	164	358	197	386	47	10	4	7
WBGene00011509	186	144	271	115	153	160	891	511	446	1267	502	1376	208	48	75	77
WBGene00011512	71	86	115	136	61	79	166	105	149	85	114	120	80	77	60	42
WBGene00006734	646	734	910	822	579	828	1221	1183	1128	1465	1091	1360	864	583	2234	1795
WBGene00011510	7857	9827	10262	9847	10215	11255	7649	8102	8572	5876	6597	7699	9297	8997	10940	10960
WBGene00011511	1319	1706	2051	3432	2185	2886	1398	1701	1128	1413	1016	1327	1765	1446	2300	2440
WBGene00010501	26	16	21	15	10	6	39	25	29	11	11	9	34	13	88	75
WBGene00010503	1677	1866	2224	2185	1383	2102	617	717	621	543	530	511	2481	1761	1199	807
WBGene00010502	795	911	1287	1091	559	911	2445	1566	1269	3103	1261	3040	1340	622	917	688
WBGene00003089	488	579	721	728	462	659	1269	1464	1338	1460	1298	1489	986	473	2016	1192
WBGene00005150	4	4	4	1	0	3	1	0	6	5	0	7	8	3	6	5
WBGene00044049	1066	1308	1400	1285	1065	1269	1224	1235	1270	985	1164	1248	1821	1286	1604	1054
WBGene00008050	8	5	12	16	9	5	14	12	9	6	12	21	56	18	40	11
WBGene00008054	0	0	0	0	0	0	0	0	1	0	0	0	0	0	0	0
WBGene00008051	64	58	59	149	98	167	89	63	86	81	88	106	226	75	104	27
WBGene00002147	1496	1544	1801	1586	1167	1736	2947	2735	2972	3628	2595	4005	2180	1288	1609	1367
WBGene00006832	331	333	409	539	401	614	820	818	794	754	867	950	380	293	344	351
WBGene00006739	4743	4480	6641	6444	2932	6549	4711	4978	6280	4820	5026	6279	7073	2990	2663	1714
WBGene00008052	760	879	828	439	336	528	1046	1177	1230	663	567	717	1363	768	643	413
WBGene00008053	1162	1037	1628	1347	892	1247	3690	2592	2037	4488	2596	3393	1459	890	8264	8267
WBGene00008642	256	271	381	244	164	219	721	536	844	797	542	819	291	215	643	437
WBGene00004421	46132	51165	54316	67451	61238	67579	45769	45824	57552	42316	52199	47696	56915	62140	72100	60326
WBGene00008639	150	100	137	106	79	127	289	236	258	349	245	366	182	102	355	266
WBGene00008640	8	21	21	25	22	23	25	29	24	32	25	28	29	21	21	11
WBGene00006655	255	284	278	320	240	354	258	329	315	288	275	346	437	207	231	126
WBGene00008643	9	10	8	9	2	8	24	22	9	22	19	9	10	10	16	2
WBGene00008641	103	96	129	94	77	77	469	208	166	502	261	475	160	58	263	219
WBGene00001281	281	367	523	360	252	359	856	655	476	1231	654	1165	466	260	869	597
WBGene00004510	685	795	896	906	606	883	1136	1058	837	1349	940	1180	821	496	993	740
WBGene00011473	45	53	65	64	75	94	104	67	80	66	68	92	133	67	78	42
WBGene00219289	2	4	3	3	3	3	16	23	16	15	17	13	32	4	15	0
WBGene00011467	0	3	3	5	0	1	2	1	0	4	0	1	0	0	0	0
WBGene00011466	5	8	11	6	7	9	17	7	11	19	3	17	17	3	4	2
WBGene00000053	25	23	17	18	20	35	39	20	23	27	18	39	38	24	45	20
WBGene00011468	26	25	26	3	5	13	10	42	29	30	18	26	18	18	20	11
WBGene00011469	0	0	0	0	0	1	0	0	0	0	1	0	0	0	0	0
WBGene00003241	556	621	933	752	477	685	1498	1047	1168	1874	1035	1983	688	462	738	744
WBGene00000377	5421	5821	6531	6908	4645	6681	7025	6529	6100	7824	5155	7181	6209	4703	9200	7461
WBGene00011471	197	255	252	341	330	335	200	237	247	173	224	241	285	258	92	88
WBGene00011472	1	1	1	0	1	0	2	1	3	1	1	1	1	0	29	21
WBGene00004264	255	239	264	176	292	435	376	597	477	791	667	934	161	129	13588	9667
WBGene00000652	315	303	423	260	211	343	921	1057	1224	998	965	1251	318	343	893	718
WBGene00010916	4	12	10	25	8	31	10	10	14	13	12	13	17	8	24	22
WBGene00006658	22	33	28	53	34	35	32	31	22	25	29	37	49	29	44	38
WBGene00195142	28	30	35	36	36	61	69	56	52	64	72	93	108	33	109	34
WBGene00010913	211	239	347	252	216	292	801	633	1184	1045	1110	1798	313	231	361	271
WBGene00002066	2885	3046	4246	3522	2111	3663	6618	7284	10450	10155	8118	12845	3701	1781	5794	5028
WBGene00000894	2952	3367	4540	5901	4761	5885	5009	4959	4912	6041	4782	6001	3535	2627	2360	2015
WBGene00010917	0	3	7	4	3	6	17	17	8	17	12	10	0	1	84	23
WBGene00010915	2	2	2	0	0	1	4	7	1	8	2	8	3	0	4	1
WBGene00003743	277	292	328	573	602	664	242	184	223	117	188	163	330	316	149	110
WBGene00009401	22	12	18	20	15	17	43	38	24	35	23	47	12	12	9	6
WBGene00009402	1	1	2	6	2	1	2	7	10	1	2	2	6	4	6	1
WBGene00009403	128	146	169	149	79	117	224	311	302	263	302	367	257	148	320	161
WBGene00009404	83	89	152	207	154	187	168	51	70	143	82	87	113	93	202	180
WBGene00009406	218	252	246	283	302	325	161	147	67	98	111	100	320	331	136	143
WBGene00009405	170	155	174	300	95	216	402	418	547	352	281	287	432	574	132	110
WBGene00010456	531	731	889	1090	771	769	243	224	380	239	233	311	654	640	938	1736
WBGene00010457	21	22	33	35	25	44	40	35	38	43	32	47	25	20	208	65
WBGene00006562	364	336	355	457	461	541	902	514	400	647	419	564	410	356	598	427
WBGene00001571	187	174	208	129	97	112	779	284	158	859	276	616	231	110	78	79
WBGene00010459	81	79	143	129	71	78	137	104	83	116	85	150	128	80	277	143
WBGene00010458	385	446	489	507	422	547	677	604	601	646	643	694	501	439	1093	681
WBGene00010460	0	3	1	3	1	1	0	7	2	2	1	3	5	3	3	2
WBGene00003821	8467	8667	9681	10535	7945	11072	7850	8341	9696	8251	7218	8754	8938	8683	2957	2183
WBGene00000379	5447	5633	6138	6519	4024	6154	7160	7590	8551	7870	6717	8162	6369	4731	8597	5287
WBGene00008820	1419	1792	1981	2592	2801	3109	1272	1235	1243	720	1240	1019	2525	1989	880	684
WBGene00008819	614	617	690	866	570	926	883	804	900	682	734	846	962	623	554	423
WBGene00004304	1340	1219	1546	878	643	952	3133	2133	2197	3124	1757	2997	1406	1116	2053	2012
WBGene00007744	73	111	138	128	119	162	100	87	106	110	83	114	103	129	109	70
WBGene00001840	5172	4920	5952	4294	3541	4931	11572	11037	8372	15936	8510	13687	5171	3960	11235	9303
WBGene00007745	452	542	533	455	419	626	139	153	158	131	100	130	648	436	219	159
WBGene00023420	20	43	55	60	53	93	25	24	29	21	35	21	68	34	12	10
WBGene00001159	278	363	354	325	355	494	1003	1239	1498	1774	2089	2311	441	288	801	717
WBGene00007746	562	630	650	727	587	705	575	558	471	374	444	446	809	592	809	625
WBGene00000653	170	200	209	151	193	147	204	244	88	68	46	66	186	115	187	753
WBGene00010948	68	39	85	67	32	76	128	191	56	144	49	125	81	42	198	107
WBGene00000135	472	492	540	654	550	848	426	451	487	304	391	422	597	454	287	182
WBGene00009904	7	9	10	30	14	37	26	46	38	40	41	61	34	7	352	24
WBGene00009902	24	19	18	102	46	83	32	47	12	123	72	72	50	33	335	168
WBGene00009903	42	47	34	31	22	33	22	15	7	4	7	6	125	73	31	25
WBGene00009901	83	110	114	113	90	154	109	86	110	93	77	116	67	61	58	52
WBGene00009900	39	58	59	55	57	59	47	28	35	14	33	19	43	36	18	15
WBGene00009898	9	1	6	28	23	34	4	8	4	22	7	8	7	2	0	1
WBGene00009897	22	16	15	71	53	59	80	87	32	111	78	86	20	9	43	22
WBGene00006719	0	0	0	0	2	0	0	1	1	1	1	0	0	0	0	0
WBGene00005039	0	0	0	2	0	5	1	1	1	5	7	5	0	0	2	0
WBGene00009899	83	107	153	264	221	271	488	602	548	777	648	699	125	55	1330	921
WBGene00008799	2	1	1	1	0	0	1	3	2	3	1	6	2	0	64	15
WBGene00195147	0	0	1	2	0	4	8	5	3	6	1	6	0	0	6	3
WBGene00008800	2606	2766	3211	2104	1514	2310	4356	4486	4515	5278	3524	5760	3487	2458	5452	4780
WBGene00008802	86	78	76	91	66	87	55	29	48	47	41	49	79	73	93	58
WBGene00008804	16	17	14	69	67	65	15	12	12	10	11	15	29	32	36	28
WBGene00008801	3	2	1	0	1	1	4	6	6	9	2	5	4	0	1	0
WBGene00008803	298	253	284	713	373	495	499	457	534	451	405	386	634	602	1952	2097
WBGene00001230	2702	2759	2996	3160	2350	3369	2867	2842	3144	3318	2701	3623	3079	2621	3150	2517
WBGene00001358	125	120	166	178	187	201	227	250	260	296	275	342	159	127	225	173
WBGene00009041	86	202	219	29	89	72	554	1533	227	486	280	473	38	11	12	20
WBGene00009042	57	91	94	110	140	133	91	114	79	92	78	149	61	90	132	472
WBGene00009043	2	1	2	1	0	0	8	4	6	20	8	17	1	2	2	2
WBGene00009044	1	1	2	2	2	5	6	3	3	11	5	4	1	1	2	1
WBGene00006994	2497	2605	3364	3913	2509	3641	4331	4085	3828	6152	4037	5464	2890	2087	2521	2946
WBGene00001498	2432	2668	2755	2559	2017	2881	2381	2495	2737	2506	2279	2683	3084	2375	3569	2717
WBGene00009045	832	784	1068	734	712	896	1360	1093	918	1716	937	1603	944	909	2191	1768
WBGene00010875	630	602	668	632	502	771	1359	945	808	1543	863	1626	823	547	781	609
WBGene00010880	3	3	3	4	3	10	6	6	3	6	1	6	8	6	6	11
WBGene00010874	3	1	2	3	7	6	6	6	3	8	1	10	2	2	2	2
WBGene00010876	2	7	3	11	10	15	9	10	3	20	10	4	0	2	3	3
WBGene00010877	131	152	199	161	102	127	166	160	104	230	89	129	241	188	388	449
WBGene00010878	296	289	350	206	202	242	456	669	452	432	357	461	479	369	1459	1107
WBGene00010879	603	667	691	451	369	513	1016	1043	846	690	721	841	838	620	1918	1604
WBGene00001523	270	295	436	801	417	705	134	177	179	133	138	195	511	305	464	436
WBGene00011755	1920	2297	2377	2778	2372	3354	1866	2164	2226	1442	1815	1991	2728	2084	1447	1312
WBGene00010881	28	22	22	27	30	43	37	32	32	31	29	46	39	30	440	198
WBGene00011756	340	423	435	457	446	580	947	1151	1508	1324	1360	1893	424	378	1419	1029
WBGene00004383	144	177	232	155	118	154	404	204	172	459	226	442	183	150	311	303
WBGene00011761	432	467	601	515	346	510	1101	746	782	1405	823	1639	710	357	1120	946
WBGene00011757	12	6	12	4	7	28	36	42	41	51	28	30	7	4	861	461
WBGene00011758	918	933	1085	969	700	1061	2085	1720	1504	2716	1513	2380	1063	885	1932	1683
WBGene00011759	690	646	775	803	635	850	1109	977	1020	1015	980	950	731	725	1858	1339
WBGene00011760	300	296	415	501	597	624	1165	1330	1291	1440	1423	1327	383	257	1432	1044
WBGene00012175	6	8	4	3	1	8	20	23	28	18	9	18	14	3	53	43
WBGene00012176	12	11	4	4	6	8	23	37	26	25	20	17	7	4	62	59
WBGene00004155	62	250	260	39	29	546	253	569	962	623	198	721	34	15	371	148
WBGene00012177	2	5	1	3	2	3	7	7	11	6	4	7	1	4	15	9
WBGene00012178	209	194	280	329	179	268	174	138	175	122	93	174	312	230	98	51
WBGene00002065	24301	24083	27414	30362	19597	27657	17947	17403	22079	13884	15183	14557	28694	29230	27424	24524
WBGene00175035	37	49	61	71	58	75	39	47	60	44	44	41	67	47	96	58
WBGene00006059	470	501	700	568	439	618	1292	1106	1143	1732	1417	1924	647	413	1986	1372
WBGene00010041	1159	1297	1340	1692	1241	1641	1616	1300	1510	2172	2021	2411	1461	1354	1156	819
WBGene00000615	9	9	15	5	6	7	8	6	6	25	12	16	10	18	18	22
WBGene00004416	50946	61089	63033	75255	66449	73451	39278	41725	47909	32960	40492	38763	60133	74327	70887	74880
WBGene00010042	193	159	193	172	139	181	314	169	246	266	243	275	233	180	844	650
WBGene00010043	393	446	438	508	472	638	449	398	454	215	339	359	608	492	243	161
WBGene00004241	139	85	121	99	72	61	832	176	104	587	230	356	172	53	14	14
WBGene00010044	1098	1179	1725	1541	1204	1530	1737	1346	1307	2006	1271	2024	1316	1292	1675	1288
WBGene00000187	476	406	545	512	332	522	663	527	435	717	438	603	494	419	1380	1104
WBGene00010045	502	568	583	730	568	592	378	374	414	316	431	513	719	510	506	299
WBGene00009202	49	35	61	68	62	95	91	46	119	67	113	122	55	49	20	21
WBGene00009203	36	40	61	58	41	50	185	94	56	237	93	232	72	19	26	14
WBGene00009204	86	82	94	96	64	95	142	129	105	164	146	179	152	64	340	171
WBGene00009205	117	148	139	142	146	120	192	177	218	134	168	160	120	158	975	518
WBGene00000773	297	279	385	331	247	309	970	622	542	1167	707	1100	341	245	695	575
WBGene00004440	20776	24644	24933	32420	27916	32155	19223	18835	22832	16210	21900	17980	25656	29057	40644	32080
WBGene00006307	758	758	1050	812	651	897	1740	1583	1300	2512	1428	2287	914	700	1502	1340
WBGene00009207	315	367	351	320	327	397	404	321	281	376	349	363	347	345	1093	795
WBGene00009209	0	0	0	0	2	1	5	6	4	13	3	7	1	3	7	6
WBGene00009208	54	88	101	124	85	107	76	82	61	31	50	51	92	82	38	20
WBGene00011922	11	6	8	6	6	6	10	7	5	7	3	12	16	15	8	7
WBGene00011923	130	203	259	291	202	245	150	146	217	86	109	110	213	149	161	98
WBGene00011924	145	144	158	172	150	204	175	128	130	166	134	154	185	181	263	157
WBGene00011925	32	36	32	7	10	15	40	33	31	35	23	30	47	49	12	9
WBGene00011926	44	34	77	41	33	59	95	68	51	48	71	30	33	27	38	21
WBGene00011927	279	236	236	161	113	207	127	112	103	73	48	55	267	284	72	168
WBGene00011928	25	38	53	38	48	52	48	93	34	33	31	63	30	29	117	152
WBGene00006875	402	421	477	536	425	531	559	652	518	695	547	616	584	411	820	611
WBGene00008432	350	332	423	418	303	459	310	260	272	155	189	208	382	270	226	159
WBGene00004259	5979	6918	7602	5621	3960	5612	2569	2674	2387	3372	1739	3413	6401	5256	7123	3084
WBGene00008427	35	30	38	7	12	19	37	15	12	38	18	19	44	24	62	29
WBGene00008431	140	196	210	179	180	207	297	319	338	343	393	393	201	181	367	243
WBGene00008428	349	390	632	486	251	437	1057	835	902	1394	955	1710	543	286	933	541
WBGene00008429	913	1213	1221	1267	1131	1480	1868	1869	2044	2428	2103	2864	1643	977	1352	1036
WBGene00008430	3449	3725	4396	3719	3022	4526	7091	8033	11629	9348	9333	12116	4319	3240	4295	3566
WBGene00194940	3	0	1	1	0	2	6	12	1	6	2	10	1	0	3	0
WBGene00007916	127	157	164	208	192	279	121	139	84	180	116	126	236	170	990	446
WBGene00206355	22	17	19	14	19	9	14	21	29	20	16	19	22	27	31	27
WBGene00007917	364	433	451	397	342	476	467	451	410	435	351	369	440	451	891	762
WBGene00007918	318	402	491	512	334	535	334	307	337	262	272	316	438	403	785	690
WBGene00000432	0	0	4	0	1	3	14	4	3	4	4	5	7	4	1	0
WBGene00004194	628	663	775	583	406	650	670	721	711	508	485	461	682	577	516	453
WBGene00007919	1055	954	1189	2307	1515	2680	286	274	293	255	271	312	1270	781	123	67
WBGene00005172	3	0	8	7	5	13	19	9	7	2	5	6	14	10	3	0
WBGene00004279	494	498	546	488	445	557	879	787	989	747	638	924	602	510	316	240
WBGene00000887	203	211	255	230	209	222	495	355	368	577	410	520	230	201	534	398
WBGene00206502	1	1	1	0	0	2	2	13	2	9	4	5	2	1	112	19
WBGene00011311	2340	2412	2797	2496	1963	3061	2451	2495	2962	2566	2157	2848	2814	2625	1109	785
WBGene00011312	1056	1389	1801	1565	1124	1580	2587	2089	1664	3477	1781	3786	1539	991	1064	902
WBGene00011314	63	76	79	98	60	116	106	114	116	93	96	114	134	70	249	114
WBGene00004397	5	3	1	12	32	41	4	1	6	16	12	14	3	6	33131	21636
WBGene00011313	13	20	15	6	6	10	38	65	27	34	12	29	13	21	13	30
WBGene00010681	4705	5104	7766	7251	5322	6207	1957	2245	1816	1696	1518	1723	5443	5514	3937	6132
WBGene00000220	142	158	272	38	56	132	782	1180	1363	1076	1249	1565	93	33	3982	2513
WBGene00010683	0	0	0	0	0	0	0	0	0	0	0	0	0	0	0	0
WBGene00001505	827	832	942	738	583	807	663	811	808	376	485	446	995	775	510	438
WBGene00000240	3272	2891	3250	4573	3869	5867	667	703	484	457	374	413	3614	3169	1542	1151
WBGene00010682	208	184	163	129	131	137	45	37	38	11	14	13	180	187	31	19
WBGene00303068	0	0	0	0	0	0	0	0	0	0	0	0	0	0	0	0
WBGene00002295	7670	8070	9334	9699	6363	9942	6214	7144	7538	6592	6093	7266	7450	4968	3398	3503
WBGene00004790	182	150	196	248	209	278	356	310	287	357	274	399	199	184	403	291
WBGene00008563	18	6	8	4	4	12	39	70	35	82	45	85	50	2	162	20
WBGene00008557	12	16	18	26	17	31	56	45	54	39	25	39	30	17	27	21
WBGene00008558	42	45	73	65	45	58	116	103	134	98	82	184	82	36	42	19
WBGene00008559	34	44	47	39	27	30	94	188	43	156	54	102	47	7	54	70
WBGene00008560	2	6	3	19	18	14	17	19	16	20	8	26	8	0	955	748
WBGene00008561	87	54	83	45	43	34	295	103	83	240	130	276	84	43	57	62
WBGene00009784	513	537	696	546	425	575	1338	967	796	1794	1023	1649	633	473	2366	1965
WBGene00009783	563	578	772	639	492	702	977	955	737	1164	908	1199	852	539	2115	1566
WBGene00009785	79	125	196	357	303	326	123	112	255	165	259	268	180	131	153	267
WBGene00009778	2	12	7	44	87	29	3	6	4	9	8	7	2	0	633	501
WBGene00003544	132	156	175	204	131	164	204	206	193	103	135	118	271	167	99	80
WBGene00009779	210	200	204	307	286	308	267	224	227	161	233	204	227	225	300	268
WBGene00009780	154	158	174	276	232	281	147	116	153	106	127	157	226	188	111	79
WBGene00009782	24	25	16	37	25	29	30	17	16	19	14	21	20	17	7	5
WBGene00009781	492	649	832	845	654	898	634	771	788	724	727	928	1072	624	469	365
WBGene00011767	797	848	958	840	738	986	772	758	822	732	619	829	822	796	2125	2002
WBGene00011768	220	247	405	482	234	332	572	850	575	886	755	1058	544	311	3057	1673
WBGene00044062	3	2	0	0	0	0	1	0	0	2	1	1	1	5	2	0
WBGene00011578	168	219	241	583	391	549	74	86	59	70	157	120	316	183	96	80
WBGene00011579	429	393	571	676	435	669	493	507	647	399	482	680	749	531	297	187
WBGene00004355	1326	1291	1446	1312	1031	1627	2711	2266	2057	3738	2002	3115	1538	1004	1673	1564
WBGene00045407	104	113	145	94	88	131	320	129	129	241	167	224	141	82	282	150
WBGene00011580	1026	1026	1286	1115	737	1151	2352	2267	1904	3379	1933	2728	1214	842	1554	1358
WBGene00002251	2295	2828	2863	2882	2519	3404	4365	3931	4164	4554	3846	5300	2874	1942	1515	1481
WBGene00007179	8	5	4	6	4	6	4	7	39	18	41	51	2	3	1	0
WBGene00007180	446	530	563	490	474	592	1029	1209	1963	1483	1928	2195	509	409	315	200
WBGene00007178	907	971	974	830	902	1084	732	782	706	605	605	608	1053	1011	420	522
WBGene00000378	5586	5814	6706	7390	4525	6492	6630	6698	6535	6520	4888	5754	6505	5047	9187	7301
WBGene00011883	724	898	965	1123	690	897	1061	1021	1037	1122	905	1062	992	835	1646	1240
WBGene00011884	9084	10738	10393	6467	6851	6717	16490	17792	19222	9902	12178	12900	11279	11524	23019	25644
WBGene00011885	1738	1679	1922	1594	1349	2044	2589	2418	1711	3069	1776	2618	2182	1521	1775	1551
WBGene00011887	397	475	510	389	261	353	940	607	499	1017	478	918	575	339	822	538
WBGene00011886	75	49	100	42	22	32	475	199	98	609	195	540	127	23	56	25
WBGene00011888	477	474	690	527	404	589	737	843	1077	933	1167	1572	755	575	595	414
WBGene00007690	294	301	293	272	233	340	537	437	388	554	424	587	456	238	688	426
WBGene00000286	1138	958	1165	1976	1166	1930	707	543	665	434	462	556	1583	1358	510	439
WBGene00007684	1104	1251	1283	1256	1243	1251	1438	1226	1066	953	998	1142	1231	1286	3869	3239
WBGene00007683	966	1079	1276	1310	924	1283	979	747	614	982	717	984	1401	1099	2903	1989
WBGene00004105	672	694	982	818	635	795	1100	1069	874	1280	971	1361	712	604	974	847
WBGene00007685	686	895	857	1167	1122	1325	707	741	954	923	1280	1083	780	760	1173	1294
WBGene00007686	507	502	621	791	605	685	1156	1008	1077	1203	957	1055	671	560	3112	2377
WBGene00007687	102	137	173	86	74	176	341	526	410	510	241	509	132	48	1366	524
WBGene00007688	3	6	2	3	1	2	4	1	7	6	6	7	4	2	3	1
WBGene00007689	852	1016	1054	1080	836	1110	984	1070	1262	1130	1087	1497	1309	887	1433	1152
WBGene00003870	374	409	599	454	324	404	1002	632	532	1129	557	1166	493	369	1166	1030
WBGene00009711	4967	4939	5492	5464	4603	6559	4890	5322	6109	4551	4600	5266	6284	5741	1667	1006
WBGene00009712	3436	3766	4000	3824	3874	4331	3575	3371	3058	2594	2516	2881	3721	4195	5192	4743
WBGene00009713	53	47	72	66	69	77	80	40	39	58	44	55	55	54	350	226
WBGene00006514	931	963	1172	916	971	1077	1683	1205	1133	2108	1096	2154	932	851	1098	985
WBGene00009714	14	8	3	10	6	14	9	5	6	11	10	5	8	13	4	1
WBGene00009715	180	190	204	276	223	287	266	157	206	135	181	170	347	228	200	172
WBGene00009716	132	130	164	159	179	202	78	86	124	69	75	87	170	141	93	95
WBGene00009717	1211	1421	1632	2022	1404	2110	2182	2651	2340	2069	1783	1981	1607	979	3582	2758
WBGene00009504	57	76	137	259	290	355	216	261	327	188	224	215	96	93	1080	628
WBGene00001527	1729	1775	1934	1374	851	1786	3756	4509	5880	3449	3282	3407	2356	1502	3023	2194
WBGene00009505	1177	1203	1316	1307	1008	1282	1799	1417	1460	1248	1000	1248	1344	1103	828	685
WBGene00011980	4225	4015	5527	5404	2439	4563	5978	6777	6906	7609	5015	8046	4721	2167	2681	2908
WBGene00011976	258	297	396	298	196	298	799	484	442	1069	498	901	351	216	615	458
WBGene00004446	24513	27448	29761	36523	32785	37911	25147	22185	28270	21452	25431	24271	30152	33120	44832	35659
WBGene00011977	4831	4220	5077	4452	4778	6106	7369	6152	7494	7165	7676	8730	5257	5647	7952	8463
WBGene00011978	1665	1850	2232	3110	2171	3244	2885	3708	3228	5173	4655	6170	2310	1643	1240	1318
WBGene00011979	49	39	42	117	60	60	110	94	34	389	305	364	45	20	14	10
WBGene00001950	12	19	35	9	12	20	62	84	64	104	85	87	21	16	216	245
WBGene00007421	203	243	280	296	192	284	198	216	178	196	201	212	566	215	181	57
WBGene00000532	832	911	1222	1186	797	1144	1388	1193	1235	1484	1168	1637	1389	718	1595	1149
WBGene00012000	409	448	539	436	350	500	812	919	770	1133	782	981	453	366	1037	790
WBGene00012003	7	5	15	8	7	2	7	7	3	19	11	11	19	3	5	5
WBGene00012004	817	774	785	757	783	931	1059	786	950	1190	1049	1250	755	742	838	676
WBGene00001041	439	383	641	425	365	510	1235	844	882	1573	1063	1789	604	387	783	717
WBGene00012002	238	258	335	263	233	287	978	587	744	940	722	1241	377	265	505	396
WBGene00012005	1623	1854	2115	2037	1525	2353	3460	3727	4335	5423	4295	6213	2201	1306	1043	960
WBGene00007633	0	1	5	1	4	4	15	14	18	18	33	45	5	0	0	2
WBGene00195143	70	44	47	68	60	63	104	68	60	59	69	85	90	66	57	29
WBGene00195144	0	0	0	0	0	0	1	0	0	1	1	0	0	0	137	60
WBGene00012421	1880	2213	2017	2925	2613	3215	1190	1134	1260	867	1154	1197	2713	2167	940	782
WBGene00012322	135	142	203	248	177	259	55	56	94	93	93	104	202	121	246	257
WBGene00000654	42	29	50	15	18	65	35	34	20	38	22	73	14	2	6	2
WBGene00012323	5	6	14	20	11	21	12	12	3	13	8	15	16	2	45	20
WBGene00012324	87	90	233	142	82	259	289	272	185	339	242	299	183	65	441	349
WBGene00012325	21	23	37	24	34	15	62	37	32	19	25	12	30	35	37	32
WBGene00011966	15972	17840	19704	20964	17430	23175	13636	14267	16313	11369	10794	12358	18688	22046	4046	3402
WBGene00011965	292	369	418	328	294	364	375	461	386	468	431	506	452	287	1089	677
WBGene00001061	334	358	489	349	310	355	1232	786	561	1783	696	1618	497	274	526	539
WBGene00004752	504	668	859	712	464	650	1187	1106	790	1550	888	1510	1016	580	1268	816
WBGene00011967	749	788	947	890	767	1054	1172	911	936	1209	740	1301	797	833	527	435
WBGene00006367	0	0	0	0	0	0	0	0	0	0	0	0	0	0	0	0
WBGene00006659	32	21	19	47	24	54	41	29	55	23	32	34	32	30	15	15
WBGene00002299	1239	1331	1556	2178	1117	1658	723	747	887	717	722	853	1718	1042	535	370
WBGene00014210	252	249	303	275	246	347	282	308	281	209	237	266	396	312	245	124
WBGene00014208	1634	1849	2090	2235	1298	2221	1479	1861	1726	1849	1449	1732	1876	1132	1232	1263
WBGene00014209	344	343	357	365	309	482	629	405	377	637	404	573	440	307	489	494
WBGene00004174	540	918	1230	287	315	917	2188	4896	2472	4106	1418	2928	423	120	3189	2224
WBGene00001761	880	1024	957	1045	809	1396	1376	1841	2047	1174	1643	1409	1072	971	1016	708
WBGene00012032	7	22	19	11	8	31	87	159	90	115	96	126	17	5	8009	5080
WBGene00012033	1317	1836	2429	4972	2769	3689	2443	2449	2143	2438	1998	2316	2367	1598	3318	2519
WBGene00012035	107	95	101	391	395	433	180	145	114	98	105	107	108	127	107	136
WBGene00012034	210	262	314	290	185	179	170	199	160	50	39	48	321	396	60	48
WBGene00044006	331	280	317	378	270	375	287	196	221	127	197	187	338	377	110	99
WBGene00000170	14113	16178	18067	16430	12696	14586	14969	16752	14883	13588	12912	14667	19922	17288	12099	12029
WBGene00007224	7	4	9	4	9	11	17	14	7	24	13	12	3	4	1	2
WBGene00007225	418	318	511	149	171	262	2160	1282	877	2947	1304	2616	397	134	44	22
WBGene00007226	1194	1142	1356	1275	1154	1469	857	965	1107	1024	1045	1335	1863	1413	604	422
WBGene00007227	5031	6287	7380	6899	4995	7002	8563	8551	11046	11608	9589	13585	6119	4565	3354	3384
WBGene00006510	508	496	690	892	611	933	1209	1056	1159	1817	1385	1761	675	428	4571	3767
WBGene00007228	286	276	274	109	85	364	404	420	326	225	234	158	583	672	977	617
WBGene00007229	3	4	6	4	6	3	8	13	14	8	14	9	7	2	102	37
WBGene00000289	1837	2209	2436	2342	2026	3132	3841	3755	3559	4953	3578	5266	2387	1667	2065	1911
WBGene00008403	213	220	272	278	157	181	113	124	143	165	187	235	278	256	88	83
WBGene00008402	879	926	1186	841	654	935	1253	993	989	1605	1011	1821	1206	882	1108	870
WBGene00004286	998	965	1130	1363	1071	1583	607	567	791	566	653	813	1056	1045	590	419
WBGene00006520	76	79	143	107	80	79	124	152	147	179	146	185	87	77	235	171
WBGene00001134	1230	1331	2160	1740	1054	1696	3091	2951	4079	4206	3387	5182	1893	1207	2223	1947
WBGene00008404	946	1062	1371	1159	840	1189	2656	2607	3433	3099	2800	3544	1409	1066	1313	1135
WBGene00001229	2566	2392	2735	2324	1631	2511	3662	3563	4884	4316	3824	4816	3241	2293	3287	2441
WBGene00004744	996	1308	1488	1004	745	1189	1357	1255	1315	1786	1198	1803	1622	797	969	763
WBGene00008405	1119	1216	1397	859	728	1245	1840	1402	1695	2556	1409	2391	1438	892	1647	1284
WBGene00009626	870	749	785	343	715	417	1555	1308	1163	351	517	363	1033	1219	1256	1217
WBGene00006433	2882	3304	3382	3243	3116	3257	3682	3843	2915	2703	2701	2944	3483	3210	8082	7677
WBGene00009627	128	109	161	116	100	111	453	204	163	524	212	471	265	78	451	193
WBGene00003196	1473	1673	1918	2061	1548	2388	2808	2991	3230	3885	2932	4017	1922	1518	2574	2076
WBGene00007374	14	20	21	18	20	21	35	30	38	32	28	64	15	20	62	23
WBGene00007375	41	28	56	28	21	23	153	167	79	286	156	203	36	42	356	280
WBGene00175031	230	199	225	156	77	179	146	149	194	76	70	59	125	195	124	150
WBGene00044169	5	10	8	3	2	2	57	58	10	63	27	34	4	1	189	82
WBGene00005271	200	154	172	171	91	192	113	153	226	110	91	127	285	160	59	35
WBGene00007377	7	7	7	4	8	3	33	16	31	27	22	21	7	2	2	1
WBGene00007378	27	17	26	36	31	26	43	51	48	37	34	49	32	20	55	39
WBGene00013091	209	239	223	197	119	190	142	274	255	80	131	135	337	222	183	112
WBGene00206481	0	0	0	0	0	0	0	0	0	0	1	0	0	0	0	0
WBGene00013090	0	0	1	0	0	0	2	6	8	8	5	13	2	1	1	2
WBGene00013089	0	0	3	0	0	0	0	0	0	0	0	0	0	0	0	0
WBGene00013088	7	11	14	19	25	27	7	6	11	2	3	6	19	19	96	101
WBGene00013087	1	0	0	0	1	0	1	0	0	0	1	0	0	0	1	1
WBGene00013085	0	0	0	0	0	0	1	3	1	6	1	0	0	0	0	0
WBGene00013086	11	5	11	1	10	10	37	14	40	43	48	43	9	7	0	0
WBGene00014813	4	12	15	18	31	23	20	34	82	119	164	184	11	11	11	27
WBGene00006429	3	4	4	12	5	6	15	23	45	63	55	60	9	2	27	24
WBGene00010941	458	426	534	515	387	560	1010	931	748	1036	660	815	590	458	2106	1655
WBGene00010942	1367	1430	1655	1343	1264	1509	1707	1548	1365	1303	1321	1471	1614	1625	2657	2530
WBGene00010943	676	755	967	2066	1667	2172	366	426	343	281	313	318	1204	905	686	576
WBGene00303071	0	0	0	0	0	0	0	0	0	0	0	0	0	0	0	0
WBGene00010947	163	256	266	375	284	373	181	215	152	160	179	167	369	280	322	285
WBGene00010946	5	8	7	4	2	2	4	4	5	4	7	2	11	3	1	0
WBGene00010944	678	632	721	719	629	874	870	772	779	702	839	831	926	763	479	347
WBGene00002199	25	39	28	32	28	33	303	262	422	399	614	606	55	24	54	42
WBGene00002200	320	377	361	212	190	245	313	338	293	142	234	199	553	434	356	281
WBGene00010945	923	999	1007	461	413	613	195	231	225	64	69	76	1464	971	306	176
WBGene00011159	9	8	6	1	0	0	2	0	4	0	2	0	26	9	17	9
WBGene00011158	220	170	187	41	32	61	82	83	65	8	11	16	361	260	14	4
WBGene00011157	11	30	34	0	0	0	6	6	4	0	0	0	26	35	0	0
WBGene00011169	1	0	0	0	1	0	1	3	1	1	2	0	1	0	0	0
WBGene00011161	50	43	46	334	189	321	8	5	0	9	8	5	92	49	2	1
WBGene00011168	43	51	64	17	7	8	24	36	23	45	19	29	55	34	11	15
WBGene00011162	0	0	2	0	1	1	2	1	0	3	1	0	0	1	8	10
WBGene00011170	2	0	0	0	0	0	0	0	0	0	0	0	0	1	0	0
WBGene00011164	2	0	1	4	1	4	2	3	0	0	0	1	2	2	4	10
WBGene00011166	299	309	355	464	294	414	322	292	238	112	123	135	452	327	293	288
WBGene00011167	99	117	182	257	304	396	67	54	29	9	15	11	180	99	258	203
WBGene00044807	46	59	56	194	129	150	39	54	13	2	5	3	79	39	80	89
WBGene00011846	4	3	14	3	8	4	9	9	5	9	8	9	10	2	72	48
WBGene00011847	16	19	19	11	4	5	6	15	5	9	8	6	21	14	5	4
WBGene00011848	1	1	3	3	1	0	13	25	49	23	30	27	6	1	1	1
WBGene00045414	0	0	1	0	0	0	0	0	0	0	0	0	1	0	0	0
WBGene00011849	2509	2510	3284	3149	2478	3971	1229	1340	1493	1049	1157	1179	3132	2778	578	407
WBGene00001530	27	58	49	10	18	9	8	4	5	1	0	0	61	34	9	19
WBGene00001528	1	1	2	1	0	0	3	5	0	4	1	0	3	0	0	0
WBGene00007080	2	0	1	4	3	1	1	1	5	2	9	0	2	3	2	3
WBGene00007081	4	0	1	5	1	1	3	2	1	4	0	3	3	0	0	0
WBGene00005027	0	0	0	0	0	2	3	0	2	5	0	0	1	0	1	0
WBGene00219290	0	0	0	0	0	0	0	0	1	2	0	1	0	0	0	0
WBGene00003231	519	421	765	254	188	263	3551	1196	803	3958	1255	3894	853	129	9	26
WBGene00005028	0	0	0	0	0	0	0	0	0	0	0	0	0	0	0	0
WBGene00005035	0	0	1	2	3	0	4	1	1	0	3	1	5	1	3	0
WBGene00005034	0	0	0	0	0	0	1	0	0	0	0	0	0	0	0	0
WBGene00005029	0	0	0	0	0	0	0	2	0	0	0	0	0	0	1	0
WBGene00005030	0	1	1	0	1	1	3	2	4	2	5	3	4	0	0	0
WBGene00005033	2	5	9	6	0	1	4	2	9	1	3	1	13	5	1	0
WBGene00005032	18	18	21	31	16	35	30	20	31	14	14	14	55	26	18	14
WBGene00219291	0	0	0	0	0	0	2	1	3	1	0	0	1	1	1	0
WBGene00009446	21	23	27	32	20	31	4	5	0	6	0	2	23	20	0	0
WBGene00009447	171	156	206	155	86	148	179	167	136	125	106	86	315	198	430	218
WBGene00009448	573	693	821	938	724	905	683	416	428	701	450	828	776	681	456	376
WBGene00009449	13	11	17	20	16	13	12	6	14	12	14	6	13	11	7	1
WBGene00001368	1157	1660	1574	1972	1907	2317	1678	2153	2491	1952	2353	2335	1920	1261	1718	1070
WBGene00006938	47	35	53	68	40	52	20	26	37	30	16	27	61	42	9	14
WBGene00009450	1359	1427	1684	1573	1407	2060	1569	2069	2336	1506	1503	1711	1614	1307	1166	1084
WBGene00008456	152	179	212	208	183	233	341	232	213	295	230	285	290	206	396	232
WBGene00008455	1509	1647	1707	1961	1424	2189	1382	1548	1648	1186	1227	1430	2402	1680	580	324
WBGene00006473	153	195	242	201	136	215	284	303	412	384	411	521	224	196	355	245
WBGene00004050	504	563	676	515	406	611	1485	1030	1129	1855	1150	2192	630	411	626	601
WBGene00008457	141	150	177	141	122	164	434	237	385	450	403	542	202	123	425	313
WBGene00008458	320	296	360	281	274	434	599	409	533	553	542	676	309	296	556	329
WBGene00008459	248	284	310	321	338	416	521	463	607	580	651	643	380	324	992	581
WBGene00003618	2200	2156	2930	2976	1889	3168	476	450	623	368	406	419	2486	2306	759	1107
WBGene00011791	7	6	17	3	3	6	32	21	53	46	23	99	7	4	0	1
WBGene00011790	3	10	6	7	8	3	4	1	2	3	3	5	5	3	5	4
WBGene00011789	7	5	8	4	3	9	14	3	1	6	4	7	13	5	0	1
WBGene00001952	86	112	79	98	106	95	62	59	66	32	42	50	139	113	98	48
WBGene00011788	70	63	77	71	49	78	224	98	69	253	117	187	111	69	66	64
WBGene00001038	3122	3067	4218	4549	3512	5010	3696	4516	4345	4819	4282	5146	5046	2837	8910	6134
WBGene00014249	797	866	1128	1113	829	932	1894	1225	1080	2241	1236	2186	1121	844	3813	3563
WBGene00014248	60	81	118	131	117	112	88	84	85	64	83	74	91	60	55	49
WBGene00001510	1162	1303	1908	2079	1157	1725	1203	1302	1084	1814	1122	1352	1587	1066	1061	976
WBGene00005026	607	741	1033	1152	713	948	516	488	487	609	460	496	795	716	800	689
WBGene00014250	560	644	907	967	664	937	577	414	433	612	445	538	711	644	341	338
WBGene00014247	3	1	2	1	1	0	0	0	1	0	0	0	1	0	0	0
WBGene00014246	8	9	2	26	26	13	1	0	0	1	1	1	8	8	0	2
WBGene00014245	90	88	79	188	148	217	12	13	2	13	4	7	115	82	11	13
WBGene00014244	913	827	784	1257	999	1377	259	207	208	135	118	113	805	945	5846	2628
WBGene00014251	404	383	348	326	251	393	272	215	229	156	120	131	554	672	983	717
WBGene00014252	4483	4789	4606	4552	4163	4020	2581	2342	1808	1065	1505	1019	5230	5188	4296	5405
WBGene00014253	2000	2175	2169	2235	1832	2280	2348	2256	1985	847	1201	701	2012	2089	2878	2727
WBGene00014254	155	177	122	66	80	129	185	254	107	230	158	278	406	287	310	278
WBGene00014255	62	56	90	76	82	89	42	55	74	71	51	70	119	67	24	21
WBGene00014259	448	418	505	442	364	489	537	560	381	581	317	353	413	451	643	564
WBGene00006390	265	281	433	374	256	372	689	408	305	734	421	734	433	266	349	244
WBGene00014256	313	354	362	365	321	439	470	270	307	467	280	473	442	342	246	166
WBGene00000180	701	705	716	929	674	1021	987	902	922	760	798	803	874	684	1171	954
WBGene00044007	301	313	389	452	448	525	526	342	342	254	357	339	386	418	250	221
WBGene00014258	549	668	731	735	748	898	757	634	594	770	505	700	835	638	2502	3068
WBGene00003749	1515	1687	1781	2719	2863	2945	1774	1589	2118	1176	1848	1765	1956	1744	901	827
WBGene00044158	1	1	1	2	0	1	5	4	1	1	1	3	3	2	0	0
WBGene00013142	2	0	0	0	2	2	0	2	0	1	2	1	0	0	0	0
WBGene00013140	541	589	635	545	441	634	1005	802	701	1128	776	1047	856	540	985	678
WBGene00175030	157	180	204	181	160	211	321	267	290	382	300	436	251	149	327	233
WBGene00013139	192	187	274	248	207	244	424	388	341	628	370	563	269	178	784	527
WBGene00001623	250	242	342	232	219	248	402	312	308	141	143	153	335	308	183	167
WBGene00006940	212	190	288	173	115	178	1076	581	440	1420	606	1145	300	113	351	301
WBGene00013141	0	2	0	5	3	2	6	2	2	1	7	1	0	1	16	10
WBGene00194906	2	2	3	4	3	5	9	5	3	7	2	5	0	8	27	20
WBGene00013145	5	7	18	19	16	26	34	56	18	101	60	48	4	4	9	19
WBGene00003100	10	10	11	8	15	10	13	26	16	32	29	44	11	7	51	20
WBGene00013144	9862	10103	11139	13696	11071	14874	7008	6911	8898	6840	7131	7729	11004	11890	2185	1971
WBGene00013143	409	460	681	593	389	659	708	664	681	973	745	985	554	399	846	550
WBGene00003785	1117	1175	1647	1490	964	1359	2869	2265	2345	3647	2154	3524	1381	1030	1737	1468
WBGene00013146	539	554	715	526	708	731	307	258	421	119	134	129	493	517	103	122
WBGene00014260	4	13	17	11	14	15	21	25	12	22	14	26	12	10	7	10
WBGene00014261	459	670	1005	1334	827	1083	736	723	765	561	687	756	928	593	592	427
WBGene00000178	1078	1500	1571	1087	938	1139	995	1269	1145	1114	965	1144	1732	1181	2545	1877
WBGene00014262	1906	1858	1859	2212	2144	2433	1560	1359	1486	1023	1126	1246	2080	2174	1649	1771
WBGene00011678	188	180	240	239	280	272	298	182	303	198	245	230	201	201	65	86
WBGene00011677	90	92	110	308	199	248	56	42	34	55	44	39	134	96	39	34
WBGene00219214	0	2	0	1	0	0	0	0	0	0	0	0	1	0	0	0
WBGene00011676	56	49	49	120	73	158	163	136	164	168	191	182	98	79	327	225
WBGene00011675	87	126	124	88	82	147	22	29	5	0	1	0	122	163	20	16
WBGene00011671	3	1	0	2	1	3	1	1	0	0	0	0	4	3	4	10
WBGene00011672	403	383	391	415	302	401	132	137	81	181	128	130	664	486	187	158
WBGene00011673	291	123	97	74	86	98	69	81	109	42	58	60	703	236	137	110
WBGene00000372	53	53	47	44	46	80	30	34	39	26	46	67	68	51	26	5
WBGene00011674	3	4	6	34	17	74	2	7	22	17	35	38	9	10	8	3
WBGene00013147	33	37	42	106	99	114	33	46	39	38	36	37	57	52	79	57
WBGene00014158	3	11	7	8	8	10	3	8	6	10	8	10	0	4	0	1
WBGene00271806	0	0	0	0	0	0	0	0	0	0	0	0	0	0	0	0
WBGene00014160	71	69	113	41	25	56	88	72	91	35	59	81	119	76	42	35
WBGene00014161	71	60	54	57	51	63	72	80	129	74	106	84	98	96	40	24
WBGene00014159	488	555	549	655	570	664	458	446	550	435	420	499	562	581	241	235
WBGene00270290	0	3	5	0	1	1	6	3	2	8	7	5	0	0	0	0
WBGene00014163	38	29	55	26	20	26	149	40	29	118	59	121	63	34	26	11
WBGene00014162	1	2	3	4	2	4	8	15	0	13	2	4	2	1	1	1
WBGene00003863	3	0	3	1	0	0	5	8	2	5	4	3	0	0	0	0
WBGene00202513	7	15	9	14	16	12	15	9	2	3	1	9	11	7	14	7
WBGene00007469	12	16	17	12	6	18	20	17	3	18	15	8	19	9	4	6
WBGene00007471	15	5	11	6	11	16	7	6	3	9	9	4	22	7	9	13
WBGene00007470	20	15	20	18	19	24	13	19	11	15	8	10	18	14	7	10
WBGene00007467	66	106	77	73	76	80	48	32	46	23	20	24	102	71	27	21
WBGene00206395	4	4	4	3	1	3	1	3	7	1	1	3	5	3	4	2
WBGene00007465	98	111	119	136	108	129	67	79	52	49	38	34	152	73	49	28
WBGene00003862	69	109	117	154	131	160	81	98	88	70	74	85	138	104	55	61
WBGene00007472	32	20	27	2	6	2	31	12	15	6	6	5	34	24	2	1
WBGene00007473	16	10	9	0	0	1	17	25	10	1	1	0	21	8	0	0
WBGene00007466	27	33	32	18	17	25	40	44	45	17	30	30	44	20	9	5
WBGene00007462	112	130	183	173	195	201	147	150	67	75	70	72	173	161	102	122
WBGene00007474	136	169	210	438	159	220	535	549	439	484	408	449	442	410	766	466
WBGene00007464	166	190	199	140	134	154	301	209	159	374	202	328	216	160	451	381
WBGene00007463	10505	9877	12473	7168	4662	7071	10689	11291	9814	13090	9081	10573	9964	8791	25814	31316
WBGene00086566	223	170	251	199	165	185	402	223	288	377	247	333	242	232	300	272
WBGene00009146	60	59	62	85	81	88	72	65	51	25	42	42	59	69	64	51
WBGene00006744	66	78	67	88	96	100	93	57	66	33	69	58	82	96	75	72
WBGene00009147	4	7	17	12	14	10	11	15	3	6	3	3	11	9	0	3
WBGene00044159	1	0	0	0	0	0	0	0	0	0	0	0	0	0	0	0
WBGene00086567	0	1	0	0	0	1	6	0	0	2	1	0	0	2	0	0
WBGene00007328	26	43	43	19	20	13	40	17	27	22	16	16	46	39	4	6
WBGene00007329	1267	1350	1792	1511	865	1458	2350	2126	1830	3323	1691	3260	1572	1057	1036	758
WBGene00007331	368	414	516	2029	1719	1563	110	77	107	83	217	93	582	458	7569	6006
WBGene00007330	1385	1767	2224	2463	2422	2630	1266	904	836	1217	790	1202	1622	1604	5536	5379
WBGene00007334	31	38	42	53	48	47	39	37	33	35	34	42	44	42	15	18
WBGene00007332	352	351	521	143	167	193	2213	769	513	2744	837	2625	521	126	47	36
WBGene00007333	1000	988	1518	1048	728	1018	3466	2168	1651	4422	1733	4285	1389	733	2010	1702
WBGene00011271	351	383	436	435	317	446	675	565	515	717	484	637	517	385	739	652
WBGene00001207	720	809	744	912	934	1121	692	787	838	606	659	771	1032	480	387	412
WBGene00011272	141	114	139	111	109	143	508	331	191	656	256	534	195	101	3290	1693
WBGene00011273	19632	23474	24454	22420	19640	21914	17255	17769	16773	10056	12154	11555	24366	25972	23797	22866
WBGene00011275	111	81	110	74	57	60	497	184	137	456	211	459	139	65	228	177
WBGene00011274	538	815	949	335	393	447	799	626	720	360	274	406	761	805	1029	1145
WBGene00011276	1009	1091	1357	912	732	1096	1202	1241	1305	993	885	1015	1523	1049	1219	982
WBGene00011277	0	1	2	0	0	0	3	5	0	5	4	2	1	2	1	2
WBGene00014130	1	7	5	16	16	14	2	1	0	6	4	1	5	5	0	0
WBGene00014131	7	6	9	9	10	6	13	34	24	28	14	14	9	11	2	6
WBGene00002266	4845	5233	6136	6228	5644	6761	5940	6099	5606	4911	5425	5654	6217	5951	2850	3221
WBGene00003773	3319	3580	3805	4624	4155	5486	1518	1276	874	671	802	461	3824	4828	3557	3669
WBGene00014127	2	0	1	0	1	1	1	1	4	3	2	3	2	0	2	0
WBGene00014128	7	14	9	40	41	60	16	16	3	22	13	21	7	12	3	3
WBGene00014129	7	3	6	12	25	21	12	16	3	14	5	18	7	2	1	0
WBGene00002265	50658	57931	60372	118773	96601	128824	7820	8410	6115	5786	5697	5847	58558	62354	5786	5694
WBGene00009948	151	155	165	96	87	106	117	105	161	42	58	49	159	161	24	25
WBGene00009947	624	680	734	1031	638	829	451	520	516	521	430	446	846	904	722	622
WBGene00009944	436	579	559	656	434	551	937	717	820	896	789	890	547	538	964	669
WBGene00002497	134	146	192	129	115	156	482	492	537	699	656	874	90	69	1122	997
WBGene00009946	67	62	83	67	54	53	276	83	56	260	97	201	80	59	23	11
WBGene00009945	1317	1444	2068	3118	1909	2796	1091	1166	1111	1232	1105	1326	1434	1310	969	776
WBGene00303061	0	0	0	0	0	0	0	0	0	0	0	0	0	0	0	0
WBGene00001447	879	1057	1090	1667	1804	2006	816	638	790	655	1213	1018	1307	1092	549	408
WBGene00007670	33	38	46	52	52	73	59	44	37	62	72	43	55	44	33	16
WBGene00007669	16	20	17	70	50	49	8	6	2	2	8	0	18	34	14	8
WBGene00000995	935	970	1149	1038	1014	1479	1411	1593	1431	2068	1533	1964	1244	861	1284	1094
WBGene00014164	3134	3057	3314	3044	2405	3111	2507	2512	2324	1167	755	1221	2862	2913	742	736
WBGene00003928	719	768	960	848	647	753	1565	978	1037	1538	1079	1542	848	778	4306	3987
WBGene00014165	9073	9811	10814	12081	8384	13157	8715	10357	12699	10845	9453	11570	11303	9787	3351	2122
WBGene00014166	109	95	128	70	40	87	219	160	96	228	104	103	111	98	51	53
WBGene00014168	0	1	1	0	0	1	1	2	0	3	0	1	0	0	0	2
WBGene00014169	1	0	1	0	0	0	2	4	0	4	1	4	0	0	2	0
WBGene00014170	4	2	0	1	0	5	5	14	6	13	4	19	0	0	1	1
WBGene00003058	4	2	6	14	11	9	18	22	17	33	18	19	7	4	3	1
WBGene00044035	49	35	54	134	102	114	193	91	136	169	180	155	52	33	67	29
WBGene00044027	21	15	32	16	16	12	8	5	10	2	2	7	21	19	14	14
WBGene00009194	40	48	73	69	28	47	65	44	56	22	40	35	58	32	28	11
WBGene00206354	53	38	48	138	129	142	158	122	108	237	172	201	42	37	215	198
WBGene00004017	119	183	258	74	57	228	575	964	658	952	342	693	115	47	3240	1739
WBGene00009192	2635	2921	3077	6667	4373	6493	1057	955	1328	603	803	752	2468	2851	815	1228
WBGene00009193	3	3	1	3	2	4	11	3	3	11	8	2	3	2	0	0
WBGene00003939	50	78	164	69	110	93	126	160	193	170	185	180	137	69	131	153
WBGene00044028	66	28	69	49	26	48	125	100	182	79	43	68	48	54	63	44
WBGene00000914	1547	1783	1844	1862	1629	2201	1889	2061	2081	1978	1834	2218	1878	1595	1116	899
WBGene00001686	171	139	188	120	110	108	1076	352	273	1175	452	1138	273	88	102	111
WBGene00009364	423	472	696	481	475	484	1034	568	509	1143	631	1109	492	395	518	561
WBGene00009365	1166	1124	1354	1161	896	1379	2906	2099	2200	3839	1780	3579	1305	775	997	912
WBGene00005079	2	0	1	1	3	6	3	9	1	7	10	5	1	0	0	0
WBGene00005080	1	0	1	0	0	0	0	0	0	1	0	1	1	0	0	0
WBGene00000389	0	1	2	0	1	5	1	2	2	4	2	1	1	0	1	0
WBGene00011041	2	1	3	7	5	4	13	7	8	9	2	4	6	1	11	7
WBGene00005071	6	1	6	4	5	8	5	5	3	3	4	5	3	7	3	5
WBGene00011038	540	473	725	359	328	409	2704	921	869	2891	1162	3244	714	339	2146	2056
WBGene00011039	92	137	115	142	94	132	183	182	177	170	147	171	100	98	191	170
WBGene00011040	63	76	88	96	71	83	198	130	119	226	137	241	133	59	223	98
WBGene00011331	740	1107	1063	1609	1404	1669	771	994	947	691	855	945	1444	867	1407	881
WBGene00004334	14	17	25	12	16	10	98	59	49	88	49	84	16	12	102	81
WBGene00004038	1164	1242	1510	1870	1186	1724	1161	1557	1770	1036	1151	1436	1477	1069	895	824
WBGene00005352	0	0	0	0	0	0	0	1	0	1	0	0	1	0	0	0
WBGene00011335	37	41	52	23	29	52	140	134	183	121	147	163	47	29	115	86
WBGene00011336	0	0	1	0	0	0	0	0	1	0	0	1	0	0	0	0
WBGene00003177	535	525	666	498	396	590	988	728	718	1092	678	1160	697	516	456	328
WBGene00011334	1395	1641	1673	1062	1046	1223	1321	1301	1280	934	1022	1019	1454	1644	1809	1389
WBGene00011333	1797	1925	2361	1649	1091	1669	2455	2887	2463	3583	2300	3132	2316	1619	1949	1714
WBGene00010015	349	393	573	441	281	418	997	887	1105	1100	940	1117	429	401	2681	2016
WBGene00010013	3340	3599	4039	3731	2061	3565	4009	4380	4886	4997	3731	5711	3343	2278	2079	2251
WBGene00010014	0	3	5	1	2	3	7	3	0	3	0	4	1	3	1	0
WBGene00175034	16	42	76	69	45	37	34	27	42	16	22	21	15	25	41	29
WBGene00014175	1276	1456	1419	3482	2980	3497	251	182	262	156	234	197	1487	1504	157	158
WBGene00014171	1575	1852	2450	4336	3321	3534	1483	1774	1383	1329	1362	1427	2236	1887	1550	1434
WBGene00014172	276	311	326	329	332	339	321	301	274	328	283	327	264	282	690	559
WBGene00007022	173	178	213	194	159	206	440	222	216	407	246	457	234	147	308	186
WBGene00006918	2686	2932	3280	2535	2375	2746	3076	3069	1914	2422	2202	1951	3492	3228	4853	4304
WBGene00001531	40	68	46	29	63	36	62	80	68	30	52	36	51	42	50	19
WBGene00014174	1	0	1	0	0	0	2	0	0	0	0	2	1	0	0	0
WBGene00001532	210	242	302	338	197	305	171	186	213	126	122	143	257	251	88	69
WBGene00014173	361	119	316	400	252	98	1697	1352	1360	1392	1107	1257	850	617	398	120
WBGene00010832	42	15	46	46	15	15	76	77	57	46	40	89	98	22	29	19
WBGene00194935	0	0	0	0	0	0	0	0	0	0	0	0	0	0	0	0
WBGene00010831	10	36	22	13	6	27	37	71	60	47	16	63	18	5	103	85
WBGene00010830	82	124	197	98	83	265	285	574	460	337	214	339	88	62	2074	924
WBGene00007413	1359	1284	1490	1613	1242	1912	2067	2081	1706	2900	1795	2742	1769	1358	1431	1046
WBGene00007420	4	2	13	16	0	10	11	10	9	13	10	15	2	4	432	177
WBGene00007412	744	788	1249	1009	740	1101	1803	1703	1456	2831	1209	2551	843	503	762	670
WBGene00007419	135	79	144	329	234	360	95	82	64	121	103	111	136	86	141	91
WBGene00007418	18	10	15	26	24	42	12	6	5	9	8	20	22	8	9	3
WBGene00007414	1216	1226	1305	1020	688	795	904	1108	948	851	630	777	1462	1282	363	350
WBGene00007415	5	7	9	3	8	2	7	3	2	13	4	12	5	10	3	0
WBGene00007416	275	235	238	255	200	319	151	198	156	143	149	162	245	217	144	129
WBGene00007417	285	360	445	407	396	408	625	503	543	651	423	620	308	323	381	342
WBGene00011661	856	812	1114	947	933	1218	1693	1737	2307	1779	2085	2317	1005	798	1121	937
WBGene00011662	1658	1902	2712	2642	1292	2080	1073	831	1657	1213	942	1349	1953	1572	1264	1134
WBGene00303079	0	0	0	0	0	0	0	0	0	0	0	0	0	0	0	0
WBGene00001683	353	282	420	227	188	212	1924	578	386	2071	761	1973	471	142	156	127
WBGene00011663	84	108	101	92	88	87	112	88	140	127	104	109	107	110	120	98
WBGene00011664	337	446	433	403	306	468	511	464	451	476	412	588	438	426	297	270
WBGene00008484	82	116	130	187	196	212	173	171	129	134	108	114	189	108	100	100
WBGene00008480	3038	3187	4007	3530	2828	4056	5089	3984	3265	6933	3234	6086	3782	2899	3566	3438
WBGene00008481	112	135	187	227	177	262	176	210	222	145	199	251	218	130	94	58
WBGene00008482	17	19	19	41	32	36	37	42	17	44	34	27	12	10	88	51
WBGene00008483	20	24	25	59	41	46	77	108	54	121	100	172	22	16	110	106
WBGene00014057	401	439	468	1360	1151	1326	63	57	39	51	61	53	424	495	827	1125
WBGene00014058	2165	2877	4168	6960	4248	5596	1668	1572	1694	1920	1294	1815	2482	3020	1256	1422
WBGene00003038	172	226	270	262	191	268	303	232	204	311	237	357	263	162	281	153
WBGene00014060	34	38	105	88	49	56	91	72	77	95	69	117	65	45	173	154
WBGene00014065	109	186	193	182	146	155	121	150	136	112	120	148	161	123	92	62
WBGene00014061	0	0	0	0	0	0	0	0	0	0	0	0	0	0	0	0
WBGene00014062	7	9	10	13	14	11	16	9	9	13	9	10	12	14	3	6
WBGene00014064	2	4	7	1	2	3	18	9	11	22	19	11	5	2	3	5
WBGene00006583	4574	5818	6597	8018	8519	9634	4227	4160	3963	2154	3440	3295	6520	6823	3607	3486
WBGene00014063	29	18	37	75	51	138	23	11	13	9	24	18	45	19	34	21
WBGene00014041	1	0	0	0	1	1	3	3	1	2	6	4	1	0	0	0
WBGene00014042	0	0	0	0	0	0	0	0	1	0	0	1	0	0	0	0
WBGene00014043	0	1	3	2	1	0	1	0	3	1	0	6	1	0	1	0
WBGene00014044	1	1	0	0	0	3	3	2	1	3	6	5	0	2	0	0
WBGene00014045	0	2	0	0	0	0	2	0	1	0	0	0	3	0	0	0
WBGene00014046	3	8	7	8	6	5	17	21	30	7	4	15	7	18	96	212
WBGene00014049	1	1	0	0	1	0	0	5	4	0	0	1	0	0	0	0
WBGene00195145	0	6	5	5	5	7	1	1	0	0	0	0	5	5	41	14
WBGene00014047	613	615	620	75	89	14	253	302	128	2	4	2	661	641	128	231
WBGene00014048	1	0	0	0	0	0	1	0	0	2	0	1	0	1	0	3
WBGene00194952	2	2	1	1	1	0	0	4	1	0	0	1	3	1	14	7
WBGene00014050	0	0	0	0	0	0	0	0	0	0	0	0	0	0	0	0
WBGene00004134	614	595	833	1092	837	1242	1604	1701	1765	2354	1971	2363	805	502	9162	10639
WBGene00010318	44	56	58	49	41	71	92	106	140	121	71	124	40	57	48	20
WBGene00010319	113	143	185	59	103	170	394	574	475	553	339	654	112	56	806	806
WBGene00010320	696	721	883	1412	575	880	823	1074	2029	1260	2037	1947	1167	1002	255	230
WBGene00010321	183	224	237	257	250	306	210	248	317	191	260	288	394	257	2284	1629
WBGene00010322	5	9	3	4	3	9	5	9	11	11	5	14	15	3	12	5
WBGene00003107	23	9	22	12	17	17	109	61	29	154	69	94	21	3	1050	885
WBGene00011302	733	721	823	765	511	728	1395	1162	992	1801	956	1608	932	606	1342	1097
WBGene00011303	577	498	593	520	436	636	774	570	575	714	594	643	618	519	542	503
WBGene00004185	311	319	413	372	222	384	584	580	623	800	617	728	447	285	642	375
WBGene00011304	25299	27331	35090	63577	28086	42993	9852	12364	13945	11416	10239	13489	32626	22892	9183	11004
WBGene00007352	1728	1407	2200	2043	1309	1910	5309	4091	3576	5840	4245	5043	1931	1255	8998	8834
WBGene00007356	0	0	0	0	0	0	0	0	0	0	0	0	0	0	0	0
WBGene00044235	0	0	0	0	0	0	0	0	0	1	0	3	1	0	0	2
WBGene00007353	340	402	450	350	296	392	897	745	746	504	569	621	513	452	481	335
WBGene00007354	3	14	9	10	8	9	15	14	9	5	2	6	15	7	7	6
WBGene00007355	490	512	675	574	589	608	1146	889	684	1310	769	1234	617	531	1470	1157
WBGene00007555	5745	6122	6617	7673	6534	8341	5485	6027	6649	5263	5295	5553	6686	6445	1446	963
WBGene00000933	748	767	789	892	697	1040	1041	1096	1056	1039	970	1079	858	793	2120	1496
WBGene00007564	407	427	465	487	423	607	842	811	734	948	801	859	530	437	1747	1295
WBGene00007556	392	341	440	426	299	482	913	795	652	1209	688	981	509	303	991	683
WBGene00000796	2662	2653	2957	2818	1967	3187	3449	3174	3406	3877	2920	4154	3225	2410	1219	857
WBGene00000798	409	375	389	360	305	494	536	500	579	578	546	670	480	423	392	249
WBGene00007557	253	278	258	193	129	186	281	252	232	93	124	98	507	231	619	342
WBGene00007558	142	199	153	108	67	96	148	139	119	68	61	61	235	128	306	174
WBGene00007559	1	0	1	0	0	1	4	4	3	2	3	2	0	0	85	56
WBGene00007560	9	17	12	6	13	13	18	56	22	31	7	30	5	3	4559	2125
WBGene00005713	21	19	20	19	9	19	29	33	36	27	18	25	32	25	20	10
WBGene00006397	446	375	533	396	477	483	792	506	443	732	475	692	392	504	706	648
WBGene00007561	365	403	568	446	404	463	908	756	695	1078	709	1171	488	351	803	666
WBGene00007562	426	564	534	486	503	570	422	577	454	398	388	417	1011	585	590	436
WBGene00007563	35	59	25	48	69	58	59	70	34	50	47	31	52	27	28	32
WBGene00010893	20	20	20	23	21	43	90	92	56	152	107	118	21	1	360	420
WBGene00010899	164	169	189	55	58	79	449	660	402	620	393	478	232	129	408	167
WBGene00010900	2	3	2	0	1	3	11	9	4	10	2	2	2	0	2	0
WBGene00010895	3	8	4	0	1	0	8	4	3	3	1	1	4	3	1	2
WBGene00010901	1366	1511	1688	1732	1318	1490	1894	1960	1471	1102	1324	957	1763	1299	2411	2387
WBGene00010898	120	129	140	182	166	219	232	213	196	375	194	323	171	127	109	81
WBGene00010897	755	713	929	924	668	1004	1326	1431	1251	1030	858	1039	895	815	778	666
WBGene00010896	870	690	1036	997	974	1064	2788	2074	1480	3436	1915	3235	1077	772	6343	3006
WBGene00004704	1563	1497	2126	2305	1671	2214	2984	2641	2682	4134	2418	3955	1494	1497	2164	2082
WBGene00008433	65	69	93	135	90	120	2	2	1	3	1	0	44	21	2	3
WBGene00271706	51	53	75	74	42	57	90	70	68	94	58	80	51	67	56	34
WBGene00008434	53	108	108	230	174	200	121	106	59	65	114	67	81	102	84	95
WBGene00004207	996	1014	1217	1400	1223	1620	1192	1293	1302	1020	1184	1288	1396	1115	1552	1191
WBGene00001522	56	53	76	76	67	89	144	122	80	174	87	136	45	38	343	209
WBGene00001586	297	329	306	393	375	467	246	192	237	156	222	217	335	389	223	162
WBGene00007488	1683	2373	1633	1006	1117	1009	1922	2111	1824	699	793	864	2023	2362	479	379
WBGene00000655	20	29	20	32	19	23	65	40	72	28	28	39	18	36	128	120
WBGene00000616	20653	21723	19537	12513	11468	10235	7831	8237	8436	1328	1846	1724	17749	21421	825	2110
WBGene00000656	8032	8977	7660	2532	2310	2154	9829	10828	7813	218	346	257	7439	10214	239	497
WBGene00000251	9	5	4	4	2	0	19	26	10	6	5	3	8	2	1	3
WBGene00007489	10	13	4	11	2	5	12	3	2	20	16	10	7	6	3	8
WBGene00206538	92	104	118	97	73	120	71	69	71	60	64	95	115	123	57	43
WBGene00007490	234	287	321	351	232	420	321	345	382	351	286	393	300	260	154	119
WBGene00271803	0	3	0	0	0	0	2	0	2	2	2	4	0	0	0	0
WBGene00008256	113	166	217	205	177	157	136	107	141	82	105	114	111	119	63	63
WBGene00008257	12	14	18	5	8	12	1	4	3	2	0	0	14	17	1	5
WBGene00003404	7384	7731	10006	10246	6160	9330	6094	5959	6939	4443	5170	5741	6619	6650	2912	3441
WBGene00002297	278	213	380	289	168	214	1522	929	579	1941	929	1780	316	116	600	558
WBGene00000411	760	614	930	654	513	670	3748	2434	1734	5366	2183	4535	724	371	1899	2240
WBGene00011072	1766	1749	1757	2276	2221	2209	1153	891	811	405	550	381	1612	2014	1575	1704
WBGene00011067	769	774	907	916	537	853	1431	1327	1227	1688	1183	1471	1027	555	910	935
WBGene00011068	280	235	320	296	217	287	496	370	348	554	344	505	331	263	456	384
WBGene00003805	401	412	647	424	338	484	1193	902	781	1781	854	1605	513	388	775	659
WBGene00011069	191	201	272	266	176	197	201	235	232	308	363	507	298	262	93	69
WBGene00269421	613	633	665	925	1010	1131	358	339	390	186	286	262	636	706	252	248
WBGene00011070	1177	1539	1517	1975	2527	2254	446	484	587	198	399	351	1311	1581	397	544
WBGene00011071	854	1106	1241	1143	797	1224	1447	1507	1481	1689	1290	1822	1187	844	1518	1338
WBGene00001153	328	384	470	408	344	556	1020	907	996	1095	660	971	480	326	2427	2249
WBGene00023418	588	646	794	723	544	741	814	457	465	962	531	896	712	601	343	323
WBGene00003367	1664	1755	2055	1981	1441	1946	4272	3852	3072	6505	3399	5107	1809	1419	2424	2693
WBGene00014848	639	719	943	1020	1039	1141	574	577	606	398	526	539	762	872	552	606
WBGene00077658	102	115	146	157	125	165	301	302	253	434	350	448	212	87	208	146
WBGene00010910	940	989	1513	1358	872	1198	1139	1143	1526	1630	1373	1898	1111	619	346	369
WBGene00044924	276	290	276	263	307	349	377	266	286	330	260	360	420	357	371	137
WBGene00010911	874	928	1128	1017	839	980	1936	1436	1778	2169	1289	2078	1192	918	1200	890
WBGene00010912	1550	1718	2217	2027	1457	2121	2741	2622	3228	3239	2672	3655	1894	1360	1638	1445
WBGene00000293	5246	5662	6447	6186	4854	6663	6721	6648	6845	7705	5849	8111	5955	5840	3776	3363
WBGene00000880	886	947	1149	902	718	993	1750	1428	1571	2031	1438	2194	1178	917	987	867
WBGene00010333	2199	2342	2419	2067	1550	2043	2080	2005	1907	2236	1722	2133	2496	2430	3592	2835
WBGene00003882	359	366	420	323	224	302	766	507	452	984	508	1055	530	264	671	527
WBGene00009700	395	500	493	575	469	632	280	249	237	317	401	294	713	484	309	186
WBGene00009701	83	67	95	84	48	74	527	142	93	397	166	302	144	78	28	18
WBGene00009702	91	98	127	104	49	72	106	95	180	91	84	104	228	154	24	30
WBGene00004222	739	652	916	1461	471	614	1709	1927	2284	2054	2070	2612	1495	840	569	756
WBGene00005036	33	46	64	58	47	62	74	62	74	44	66	41	81	55	105	40
WBGene00001626	37	25	40	49	48	50	56	43	49	43	34	52	46	42	31	16
WBGene00005038	5	8	10	11	3	14	17	14	12	10	14	11	12	4	11	1
WBGene00005037	14	14	10	14	12	16	9	20	12	11	5	6	21	14	21	10
WBGene00194850	2	1	4	1	3	4	2	1	1	0	1	0	3	3	1	0
WBGene00009704	0	0	0	0	1	2	1	2	3	11	4	2	0	0	0	0
WBGene00009705	12	6	10	8	16	12	39	29	31	61	39	50	11	7	7	4
WBGene00006530	379	347	409	321	298	361	300	443	650	724	1168	1157	315	275	2362	2222
WBGene00012489	0	0	0	0	0	0	1	0	0	0	0	0	0	0	0	0
WBGene00012490	0	0	0	0	0	0	2	0	6	6	4	2	0	0	0	0
WBGene00010988	300	282	399	376	226	291	1148	1005	622	1989	1033	1161	334	237	10229	13875
WBGene00010989	91	64	90	63	32	37	149	198	58	267	94	115	61	48	26	22
WBGene00219205	2	2	0	11	10	15	4	2	0	8	4	3	0	2	2	2
WBGene00010990	1087	1216	1497	1316	1092	1263	1956	1611	1625	2148	1534	2244	1418	1160	1333	1336
WBGene00010991	23	11	12	22	19	41	11	8	5	15	22	19	16	13	1	9
WBGene00001753	3029	2774	2763	1712	2047	6035	9494	8173	14795	8708	17598	13349	4776	3552	1789	1563
WBGene00003783	64	79	94	99	62	90	228	81	74	204	94	132	100	97	24	21
WBGene00010992	0	0	0	0	0	1	3	0	0	6	1	3	0	0	1	0
WBGene00004215	5901	6473	7664	9795	6443	8877	5819	6028	5712	5673	4893	6258	6250	5300	3908	3944
WBGene00000657	11	6	12	7	6	5	8	5	14	2	5	4	9	8	11	10
WBGene00004300	12234	13075	13334	10429	10582	8873	21414	22668	14799	6814	7470	7317	11800	12001	5184	6255
WBGene00002957	1346	1418	1994	1344	1044	1644	3520	2798	2336	4999	2088	4133	1328	1082	1747	1703
WBGene00009355	7	15	21	11	9	6	38	39	21	38	21	28	8	3	381	160
WBGene00003756	2453	2597	2793	3555	3717	3762	2541	2261	2375	1389	2070	1865	3680	3481	1617	1409
WBGene00009356	2	3	1	1	0	2	9	9	3	7	7	9	2	3	138	46
WBGene00000472	16275	18435	20433	21181	19680	23794	19019	22386	19367	18675	15431	18910	17801	16171	21967	21016
WBGene00000658	5	3	9	1	3	7	18	20	9	20	7	14	6	8	15	9
WBGene00009352	491	505	585	462	441	551	943	799	861	946	789	1032	616	487	886	597
WBGene00009353	1228	1358	1358	1653	1826	1514	2421	2150	1617	1652	1683	1626	1458	1355	4221	4252
WBGene00009354	153	189	173	173	201	269	223	169	141	221	167	184	179	182	281	194
WBGene00009729	212	296	420	1593	481	1462	145	151	146	180	191	195	234	268	146	100
WBGene00006788	2436	2813	3160	3967	2885	3995	3800	4601	4151	5398	5383	6064	2758	2042	2548	2823
WBGene00004455	11	12	8	5	14	16	22	9	13	16	9	14	15	10	12	3
WBGene00007504	154	120	156	188	142	168	305	227	263	284	300	305	189	142	364	304
WBGene00004454	23374	26183	28688	34563	35483	36594	23201	21218	27000	20238	27175	24903	25956	34680	44147	35092
WBGene00003831	8885	10693	11094	9586	8175	9529	7855	8089	7896	6200	6116	6786	9375	9714	11369	11412
WBGene00043120	2	4	7	4	5	8	8	13	12	17	19	13	7	5	13	6
WBGene00007499	693	683	792	576	485	593	946	703	699	864	533	839	1022	563	485	412
WBGene00007503	16	9	7	17	9	19	41	27	23	27	28	10	15	13	17	15
WBGene00007500	681	637	840	676	503	624	2171	1154	1031	2461	1107	2096	717	558	1195	1286
WBGene00007501	105	101	119	114	48	101	242	245	171	368	137	340	117	58	63	112
WBGene00007502	192	172	299	366	308	413	161	159	185	149	182	195	264	221	137	73
WBGene00003133	854	996	1116	1037	716	976	2227	1833	1583	2969	1500	2833	1118	725	1369	1494
WBGene00044160	1	6	1	1	4	6	0	6	4	3	7	4	0	1	0	0
WBGene00004478	36935	44145	45061	56243	48805	53270	32620	30917	37281	25837	31240	28993	44430	50757	65528	52615
WBGene00003076	176	144	214	174	191	173	482	281	353	434	357	497	222	180	586	396
WBGene00009575	625	743	803	649	649	694	1107	855	797	1054	897	1131	796	816	1539	1321
WBGene00009576	6	2	3	1	2	2	2	4	0	0	5	1	1	6	6	7
WBGene00044917	3	0	4	2	4	8	4	2	4	4	12	4	4	1	1	3
WBGene00044916	627	632	776	575	449	637	1346	987	864	1527	863	1118	709	621	977	828
WBGene00009578	11897	12050	13692	8777	7563	9390	2220	1840	2200	1529	2006	2226	11782	12819	2349	2395
WBGene00009577	1317	1547	1564	1822	1911	1757	739	761	639	219	328	275	1397	1578	1275	1197
WBGene00009579	564	638	743	764	720	899	485	433	495	411	453	536	759	714	277	269
WBGene00004096	1128	1120	1630	2603	1603	2155	1526	1695	3316	2442	2675	3784	1116	1029	883	1321
WBGene00004227	323	297	394	969	331	478	593	819	715	291	237	267	487	197	365	454
WBGene00194955	77	73	98	90	50	87	170	190	244	186	216	266	66	55	101	95
WBGene00009512	65	96	115	169	132	172	217	194	191	156	165	173	96	66	316	257
WBGene00003046	50	38	55	65	76	91	83	51	59	79	63	66	59	38	136	110
WBGene00009513	13	11	11	15	9	18	21	17	16	8	13	21	12	10	5	10
WBGene00009514	351	329	475	316	278	290	1633	1245	1494	617	725	700	291	400	2539	2357
WBGene00011522	20867	19451	20991	37372	21951	37888	11337	13335	12682	8471	9270	10044	15714	14258	3970	4536
WBGene00011524	147	195	293	144	104	336	558	873	735	806	388	733	121	57	1471	946
WBGene00011523	171	219	168	193	178	260	151	138	163	82	83	125	212	207	30	57
WBGene00011526	807	808	873	753	589	781	1102	1000	1040	1118	886	1130	849	805	2048	1908
WBGene00011527	1166	1183	1396	1135	1080	1236	1932	1453	1603	1875	1654	2092	1485	1260	2204	1643
WBGene00011528	604	652	664	532	517	653	764	516	487	718	501	795	641	649	737	574
WBGene00004465	945	956	1185	914	740	925	3070	1829	1560	3934	1920	3808	1168	811	4125	3780
WBGene00011529	919	831	1086	1063	1045	1092	1853	1451	1874	2201	2439	2683	1050	886	1314	1227
WBGene00011530	87	81	170	31	41	60	418	796	356	507	294	592	62	15	477	293
WBGene00011465	38	31	46	65	39	59	34	35	27	29	15	39	52	26	20	17
WBGene00011464	312	252	420	227	165	222	1573	572	431	1708	653	1578	460	214	196	170
WBGene00000851	4	0	3	6	1	2	11	9	1	19	8	5	0	1	2	3
WBGene00006853	307	407	556	345	382	408	289	362	353	268	271	229	345	331	341	323
WBGene00008164	738	844	839	743	701	811	714	712	803	654	702	814	762	892	743	661
WBGene00008165	475	496	619	480	426	484	1078	945	982	1289	945	1227	657	393	921	805
WBGene00008166	1146	1076	1454	1155	783	1265	2561	2369	2529	3713	2306	3941	1385	877	1386	1196
WBGene00006414	795	755	922	756	686	925	1631	1334	1396	1897	1265	1980	926	794	1268	1141
WBGene00011994	778	710	824	762	619	927	1632	1488	1313	2044	1347	1931	959	702	816	663
WBGene00011995	1087	1212	1452	1568	1458	1744	1638	1842	2418	1959	2077	2296	1318	1249	1331	1142
WBGene00011999	12	2	15	0	3	12	25	53	21	54	21	27	6	1	445	167
WBGene00011996	109	134	142	171	180	194	106	92	88	82	115	96	156	141	101	77
WBGene00011997	578	550	674	1320	1812	1923	681	485	488	329	598	464	658	824	469	722
WBGene00007041	1186	1312	1460	1597	1406	1892	1325	1484	1546	821	1023	1086	1512	1453	753	647
WBGene00005016	1	0	4	1	0	8	3	6	10	13	7	11	1	1	41322	26724
WBGene00007190	1	4	7	5	12	7	6	11	4	7	11	5	4	2	11	13
WBGene00007191	174	166	178	186	192	184	242	244	223	190	151	219	226	185	132	98
WBGene00007192	6505	7370	7681	6714	6226	7068	5516	5120	5128	3837	3880	4310	7102	6719	7386	6923
WBGene00007193	1097	1231	1375	1334	850	1201	1222	1340	1944	1217	1170	1659	1535	1347	786	686
WBGene00007189	246	294	330	336	226	310	404	459	580	397	460	446	413	290	439	262
WBGene00007194	425	433	465	432	403	509	393	406	467	406	381	444	508	492	583	375
WBGene00000529	592	592	713	1170	799	1198	672	695	691	486	722	778	912	657	469	439
WBGene00007891	4	6	8	10	6	6	7	7	2	10	6	7	5	1	184	62
WBGene00007892	223	293	413	435	324	408	364	350	291	274	251	313	317	254	186	189
WBGene00007893	1	3	0	0	1	2	0	0	0	2	0	1	0	0	0	0
WBGene00006444	2396	2853	3273	1992	1596	2457	3270	4406	3842	3589	2458	3315	2710	2113	2371	2323
WBGene00044029	362	409	658	720	529	718	462	501	615	424	474	635	729	462	516	384
WBGene00007339	104	106	150	159	113	168	294	348	304	422	370	390	207	116	959	513
WBGene00007340	283	346	403	208	154	231	377	402	386	141	221	202	532	342	132	205
WBGene00014666	489	432	504	1917	1328	1704	811	1003	1031	797	1421	1110	481	410	1703	1641
WBGene00007341	0	0	0	0	0	0	0	0	0	0	0	0	0	0	0	0
WBGene00007342	8	7	4	15	12	25	16	8	23	12	16	17	7	5	1	1
WBGene00006915	20574	24872	26024	18428	12175	15594	15143	18084	20144	9469	13292	11352	22827	19184	9578	10013
WBGene00012155	29	35	43	36	48	65	68	68	61	53	54	54	36	27	67	39
WBGene00012156	501	462	615	437	433	525	1232	1115	865	1735	829	1577	475	377	2126	1957
WBGene00012157	445	434	508	482	521	594	597	435	463	615	456	566	501	569	637	601
WBGene00043534	79	63	55	38	58	50	33	43	5	23	19	16	53	86	12	21
WBGene00012201	371	433	503	1189	822	1265	190	194	162	283	397	397	410	410	515	307
WBGene00004699	1163	1217	1527	1338	1239	1637	1932	1683	1628	2483	1588	2662	1424	1186	3814	3560
WBGene00004698	1290	1349	1641	1351	1553	1779	2869	2281	2343	3448	2121	3641	1475	1105	3555	3306
WBGene00000196	524	617	696	740	618	810	696	734	802	534	608	639	643	658	1120	842
WBGene00012203	819	961	1037	1068	907	1260	866	1116	1162	1035	941	1164	1060	965	1396	1077
WBGene00002227	1	0	0	1	0	0	7	5	2	3	3	5	2	0	3	4
WBGene00044026	560	637	749	661	722	791	906	785	896	921	1012	1135	671	664	2335	2173
WBGene00012204	3792	4398	4704	5860	4822	6612	2917	3450	4752	2638	3365	3526	4595	4179	1580	1273
WBGene00012205	420	430	563	482	415	454	892	553	572	912	627	1000	493	371	765	567
WBGene00012206	591	700	920	862	743	912	1058	1084	1263	1140	1076	1244	722	665	1043	1041
WBGene00195148	0	0	0	0	0	0	1	0	1	0	2	0	0	0	0	1
WBGene00012207	0	0	2	3	0	0	1	2	1	8	1	2	3	0	0	0
WBGene00006660	650	663	683	608	497	624	411	491	662	237	388	333	781	551	97	58
WBGene00007142	1167	974	1262	1097	1055	920	4006	3435	2907	2200	2349	2143	1692	1555	2936	3812
WBGene00007149	32	24	24	16	20	20	95	69	41	64	36	55	36	22	26	59
WBGene00007143	4029	4346	4784	3304	2404	3860	3659	3892	3656	3405	3100	3453	4070	4107	3682	4969
WBGene00003868	460	444	568	451	358	499	1248	844	1048	1390	1099	1696	652	453	625	553
WBGene00007144	409	390	510	403	336	401	1091	622	582	1062	694	1026	607	393	675	374
WBGene00195248	74	91	123	120	65	98	156	168	155	220	183	193	107	68	205	212
WBGene00007145	208	244	210	328	237	277	333	373	361	380	367	349	299	285	696	535
WBGene00219293	0	0	0	0	0	0	0	0	0	0	0	0	0	0	1	0
WBGene00007146	59	112	93	104	62	102	170	224	250	155	197	196	140	80	568	213
WBGene00005267	14	9	26	21	9	17	17	17	29	25	6	23	18	10	4	6
WBGene00007148	4	1	5	3	3	4	4	4	6	15	4	13	2	0	2	1
WBGene00000090	949	924	1210	1098	727	1128	1674	1236	1246	1825	1025	1647	1108	696	902	789
WBGene00013388	75	60	67	507	429	691	31	36	79	55	47	69	77	42	8	9
WBGene00007013	314	392	415	333	295	411	824	487	457	1022	467	918	422	377	406	413
WBGene00077453	102	97	143	111	81	114	239	99	133	213	135	239	137	110	132	113
WBGene00013387	161	243	262	208	166	248	301	277	313	307	276	363	209	163	740	450
WBGene00010055	762	870	876	582	531	748	1047	824	871	1060	744	968	879	782	5894	3846
WBGene00010054	0	0	0	0	0	0	0	0	0	0	0	0	0	0	0	0
WBGene00010053	0	0	0	0	0	0	0	0	0	0	0	0	0	0	0	0
WBGene00001031	1795	4831	3514	5070	2018	2334	3545	2365	2994	2859	3183	2918	2543	1274	5167	4794
WBGene00010052	2909	2814	3248	3975	3623	4491	1509	1382	1441	898	808	871	2786	3062	1896	2301
WBGene00271798	29	38	66	74	57	67	11	16	14	15	11	21	44	32	8	4
WBGene00195146	0	0	0	0	0	0	0	0	0	0	0	0	0	0	0	0
WBGene00010057	531	788	812	826	760	1109	759	1070	1016	740	802	817	659	648	411	319
WBGene00010051	187	186	279	154	134	186	1104	731	634	1699	808	1598	245	81	566	507
WBGene00219434	7	6	2	17	7	7	15	20	28	13	14	11	8	5	3	1
WBGene00010050	704	562	697	1257	784	1215	2774	2768	2643	1795	2159	1694	805	559	2430	1898
WBGene00010049	12157	11365	12654	11453	8538	11063	3669	3254	3057	1804	1709	1528	11564	13898	5830	7309
WBGene00010048	78	124	104	118	69	89	288	144	107	261	169	149	136	73	78	61
WBGene00003960	281	259	390	326	290	393	644	680	692	869	745	1001	339	260	362	380
WBGene00010056	904	764	1091	941	538	857	3372	2864	2246	4957	2701	3409	956	577	974	999
WBGene00008361	352	319	431	396	246	420	1169	968	983	1609	1047	1755	578	305	450	367
WBGene00008545	28	33	50	30	28	27	64	76	35	81	43	58	23	28	23	23
WBGene00008546	2275	2596	2776	2397	1813	2148	1356	1706	1231	2011	1530	1878	2148	2137	3266	3026
WBGene00003791	573	616	751	624	476	703	1766	1297	912	2386	1057	2219	729	496	1099	978
WBGene00008547	1268	1444	1754	1250	1131	1620	1513	1836	1936	1725	1817	2253	1581	1333	1678	1569
WBGene00008548	607	562	656	810	748	891	88	99	50	41	45	17	553	709	528	706
WBGene00008549	6744	6697	7832	8232	6096	8937	7758	9389	8931	9919	7588	9748	6509	4696	4930	4940
WBGene00013923	497	360	850	1092	935	756	508	676	1134	559	850	845	481	435	286	316
WBGene00013925	619	680	648	597	527	676	538	433	448	586	424	515	605	642	640	510
WBGene00013924	925	889	1256	1109	794	1098	3154	2272	2024	4250	2169	4547	1361	628	3195	2490
WBGene00004468	470	458	613	464	398	528	1393	745	681	1561	816	1590	600	374	3010	2369
WBGene00013926	877	1232	1916	1474	1330	1673	794	706	614	969	544	936	887	1000	5692	2819
WBGene00007028	2228	2306	2734	3143	1835	2831	4473	4607	4267	6494	4178	5556	2475	1400	2397	2739
WBGene00008136	724	807	925	1062	872	1103	1584	1540	1228	2059	1471	1859	1182	711	1616	1343
WBGene00008137	12	17	14	24	17	25	8	6	9	16	7	15	14	11	6	7
WBGene00008138	4	2	4	5	5	6	10	13	16	23	15	12	7	4	0	1
WBGene00008139	291	298	360	660	470	773	88	85	98	91	24	72	383	311	39	19
WBGene00002184	622	595	573	724	726	953	435	454	566	408	394	516	580	530	286	280
WBGene00006617	2305	2446	2791	2427	2004	3560	5374	5101	7373	6694	5510	8307	2504	2063	5005	4628
WBGene00008140	413	464	475	482	402	580	545	476	466	689	452	552	440	368	534	485
WBGene00012148	12652	12674	14057	23088	19032	24303	12984	12221	15314	11952	11730	13865	15429	15078	2201	2771
WBGene00012149	1957	2456	2560	889	787	1088	1433	1386	1035	622	570	622	2134	2430	2120	3817
WBGene00008743	63	56	59	51	42	298	250	251	215	220	334	218	165	90	1323	1199
WBGene00008744	197	299	464	633	476	587	172	174	163	168	249	193	319	267	187	153
WBGene00008739	275	198	414	411	210	228	1081	1302	707	949	719	841	674	533	180	179
WBGene00002262	1027	1159	1251	999	1082	1222	3504	3751	3603	3455	2831	4415	1316	1063	5169	4674
WBGene00008740	102	104	109	122	68	101	179	87	104	184	132	138	131	88	79	64
WBGene00000114	84395	96141	104463	92929	82478	99586	30784	38579	45084	19505	23429	26262	95558	101094	33595	39860
WBGene00008742	273	308	338	339	414	455	467	488	448	302	436	341	353	303	474	236
WBGene00008741	5734	7592	7845	15367	11350	17362	4049	4289	5113	4847	7053	5267	6015	6483	8017	9598
WBGene00001679	10552	11787	13694	13968	12771	15915	11222	13948	11880	11541	10337	13185	14777	10798	13298	11610
WBGene00303054	0	0	0	0	0	0	0	0	0	0	0	0	0	0	0	0
WBGene00009691	130	308	168	148	131	236	364	106	195	491	223	536	122	11	129	109
WBGene00009692	140	418	216	977	173	258	427	179	255	616	363	507	105	28	182	177
WBGene00009689	0	0	2	1	1	1	11	6	5	11	3	3	2	0	0	0
WBGene00206377	1	3	6	13	9	8	6	10	7	10	7	9	1	6	1	1
WBGene00009688	8122	8292	10150	10038	10404	10359	7003	5689	6019	4171	4711	4608	9298	12611	10545	10971
WBGene00009661	2306	2269	3107	2468	1874	2473	6464	4892	4729	8661	4391	9205	2777	1888	3691	3545
WBGene00001016	197	174	269	201	112	158	635	445	351	911	416	823	251	162	417	457
WBGene00219294	1	1	0	2	0	6	6	9	3	13	13	6	3	1	109	29
WBGene00009657	174	144	192	227	252	308	420	457	700	491	371	476	215	169	355	309
WBGene00009663	927	932	992	259	164	224	430	522	697	147	190	181	828	834	146	162
WBGene00219378	15	10	4	4	2	6	5	8	9	2	5	1	9	14	1	1
WBGene00005013	4	0	4	0	2	3	6	5	9	2	5	5	1	0	2	0
WBGene00009662	44	24	54	13	12	19	239	93	56	240	97	289	45	7	1	0
WBGene00009659	40	34	50	14	12	19	270	62	55	281	109	277	38	23	1	0
WBGene00009660	1894	1890	2183	2383	2584	3168	492	536	531	401	441	481	1933	2467	418	479
WBGene00009658	16	14	12	1	0	8	39	42	83	88	32	137	12	5	1	0
WBGene00012396	25	34	37	33	40	42	71	57	61	95	72	87	38	29	305	486
WBGene00012395	488	564	543	453	541	686	461	432	347	576	343	464	559	532	399	416
WBGene00003979	212	265	311	289	225	240	417	258	197	509	284	429	244	173	281	177
WBGene00012086	0	0	2	6	7	5	20	32	44	51	80	43	2	0	42	16
WBGene00194848	22	20	44	17	25	17	29	25	44	29	34	29	36	25	12	12
WBGene00012085	1452	2418	4425	3088	3307	3352	2333	2251	3488	1635	2663	2578	2688	2220	1734	2726
WBGene00000528	1000	1298	2069	2414	2047	2616	2254	2620	3041	2300	2726	2849	1624	1016	1149	1410
WBGene00010787	59	81	114	93	56	65	290	157	108	350	148	264	126	62	40	51
WBGene00010786	29	27	39	44	40	42	16	15	3	21	12	12	17	20	8	8
WBGene00003789	1579	1449	1868	1468	894	1670	4882	4530	3375	7935	3625	6818	1684	828	2069	2054
WBGene00000659	6	2	5	2	4	0	28	29	1	59	10	16	2	0	0	1
WBGene00010785	1672	1286	2117	1267	753	1322	7128	6039	3642	12446	4394	9924	1607	669	3424	4029
WBGene00014156	37	37	38	64	54	46	61	51	48	86	91	74	25	21	82	67
WBGene00014152	44	56	68	104	98	86	28	31	20	29	19	28	77	72	36	37
WBGene00014153	170	164	197	184	268	193	281	296	226	230	225	197	221	238	835	691
WBGene00014154	1	4	4	0	4	3	2	6	2	9	5	4	2	2	9	3
WBGene00014151	1635	1707	1882	2092	1537	2258	1938	2021	2107	2249	1890	2101	1847	1615	1462	1466
WBGene00014157	1	0	1	2	0	0	4	1	1	2	3	2	0	0	0	0
WBGene00001977	375	381	504	414	327	413	1367	681	421	1499	751	1153	464	258	582	552
WBGene00003015	65	67	79	188	115	181	81	102	100	82	84	85	98	85	870	619
WBGene00012223	0	0	1	0	0	0	0	2	0	7	2	2	0	0	0	0
WBGene00012222	106	106	151	204	198	204	400	392	296	339	266	286	143	105	696	425
WBGene00012219	3	1	1	4	1	5	6	10	5	6	1	5	3	3	2	2
WBGene00012220	83	96	113	93	81	93	450	178	168	529	204	538	141	72	88	60
WBGene00004271	3282	3761	4153	6746	5416	6891	1468	1534	1418	1474	1387	1550	4125	3826	2386	2372
WBGene00012221	774	597	825	1017	884	1089	495	241	229	377	295	390	653	817	323	363
WBGene00003228	530	428	750	319	230	328	3245	1449	690	4277	1315	3971	720	199	31	35
WBGene00012457	27	79	43	71	51	55	104	59	83	87	100	69	48	32	66	64
WBGene00012472	2546	2702	3415	2186	1386	2549	4029	4246	4383	6187	3552	6161	2331	1552	2001	1820
WBGene00012471	12090	12986	15147	9268	7741	11237	14320	15833	15451	19928	13316	20805	10803	8447	5059	5439
WBGene00012458	940	1160	1307	1299	920	1634	1892	1792	1757	2918	1445	2972	1368	947	1066	969
WBGene00012459	346	383	310	472	329	486	452	366	426	500	303	455	433	257	333	431
WBGene00012460	297	302	313	288	281	390	475	492	449	585	411	623	348	296	228	169
WBGene00044030	1	1	1	2	2	0	8	3	3	12	1	5	2	0	3	1
WBGene00003154	630	480	847	421	262	414	3989	2391	1626	5473	1944	5327	660	220	1175	1701
WBGene00012461	155	248	229	256	283	258	204	190	229	170	180	210	219	230	123	126
WBGene00012465	215	236	345	339	244	348	336	313	343	320	336	344	319	310	469	295
WBGene00012462	827	831	900	1430	877	1244	1468	1396	1667	1199	1495	1503	1051	910	632	523
WBGene00000892	738	762	885	621	357	625	920	781	817	1094	555	1090	682	509	602	702
WBGene00006601	2288	2418	2789	2047	1612	1888	4674	4607	5083	3343	3007	3638	3138	3032	6608	7203
WBGene00012466	1107	1311	1672	2249	821	1364	1287	1625	3357	1587	1574	2281	1787	1048	460	284
WBGene00012463	1506	1966	2377	4662	2215	3172	2797	3344	4608	2741	3239	3528	1289	1326	1514	2153
WBGene00012464	198	187	211	213	210	221	628	707	938	945	955	1259	237	193	381	417
WBGene00012467	37	24	31	12	6	11	219	338	503	308	244	368	86	55	15	9
WBGene00012473	96	101	112	108	74	144	115	81	117	100	78	121	149	115	90	50
WBGene00000565	823	851	1002	1005	701	1037	1943	1929	2414	2663	2341	3186	957	700	1047	892
WBGene00012468	1322	1551	1719	2221	1338	1817	2117	1975	2365	2713	2109	2808	1756	1393	1120	1298
WBGene00012469	148	147	203	181	97	148	351	269	198	496	211	370	205	92	336	257
WBGene00012841	0	0	0	0	0	0	0	0	0	0	0	0	0	0	0	0
WBGene00012845	79	122	149	103	44	85	317	193	97	460	196	401	131	76	57	47
WBGene00012844	0	0	0	0	0	0	0	0	0	0	0	0	0	0	0	0
WBGene00013247	38	35	53	40	17	29	104	106	42	207	82	122	66	21	44	20
WBGene00013249	21	40	41	43	15	22	35	38	26	62	41	52	32	27	16	17
WBGene00013250	67	61	68	50	18	30	162	109	41	304	99	213	76	40	28	19
WBGene00013253	199	195	249	210	145	195	474	314	341	548	326	551	254	166	190	115
WBGene00004394	2	0	0	1	0	1	0	0	1	1	0	4	1	0	0	0
WBGene00013256	892	937	1032	1058	789	1121	1871	1467	1219	2421	1169	2432	1046	768	878	864
WBGene00013257	191	199	309	415	350	491	245	250	390	208	267	235	212	151	58	54
WBGene00013258	340	357	374	290	135	293	412	375	356	504	344	535	315	264	229	230
WBGene00013259	285	286	302	237	197	267	384	265	285	361	314	393	293	250	484	372
WBGene00013272	25	19	26	20	19	27	17	20	24	35	24	32	37	10	13	9
WBGene00004167	8741	8571	9624	9789	7008	10802	12249	11924	12333	15226	9995	15522	8771	7122	7713	8305
WBGene00013260	697	649	841	588	367	706	1581	1179	1121	2178	776	1903	633	333	770	824
WBGene00013261	430	391	570	321	153	326	563	408	354	710	259	561	362	322	175	232
WBGene00013263	128	148	237	178	230	185	615	615	349	681	439	524	180	126	12113	9216
WBGene00013264	7	4	6	7	4	12	18	21	11	21	21	22	11	2	142	109
WBGene00013254	10	5	6	0	4	5	46	30	44	109	40	90	14	5	0	1
WBGene00013265	383	458	413	405	314	460	475	400	404	497	377	649	440	362	296	295
WBGene00013255	2271	2361	2615	3103	1718	2659	1975	2025	2206	2038	1687	2075	2254	1509	913	1283
WBGene00013266	1377	1494	1750	3315	2927	3894	1916	1952	1538	2586	2055	2672	1327	1219	803	967
WBGene00013267	281	282	261	343	271	441	474	392	404	534	402	463	397	337	610	360
WBGene00013268	133	159	234	207	155	270	471	289	234	525	285	518	193	135	355	292
WBGene00013269	444	423	472	454	481	546	483	364	422	453	388	462	446	503	516	475
WBGene00002063	160	153	170	230	137	193	208	168	160	213	172	163	176	131	135	107
WBGene00013270	348	330	401	500	302	429	1197	1025	487	1846	796	1131	382	188	251	273
WBGene00016825	2	1	0	1	4	1	1	0	3	0	2	1	2	0	0	1
WBGene00016834	2	3	3	1	1	0	11	5	8	17	9	10	2	2	6	2
WBGene00016826	0	1	0	2	0	1	2	6	0	2	0	0	1	2	0	2
WBGene00016833	8	7	6	8	4	8	13	8	11	10	6	2	13	5	2	2
WBGene00016832	1	10	2	21	12	9	10	15	7	13	13	5	12	2	7	2
WBGene00016827	2	1	5	3	1	0	1	4	3	2	0	0	2	1	2	1
WBGene00016831	8	6	9	13	1	2	8	8	2	2	2	1	9	5	5	2
WBGene00016830	2	3	2	5	4	8	2	3	1	1	0	0	4	0	0	0
WBGene00016829	9	4	3	12	12	12	2	4	2	2	2	4	2	2	0	0
WBGene00016828	3	6	7	1	1	1	8	11	10	6	6	10	6	2	6	2
WBGene00004945	1604	1861	2365	2484	1879	2481	1546	1510	1437	1777	1260	1653	1768	1700	1018	1112
WBGene00206479	0	0	0	0	0	0	0	0	0	0	0	0	0	0	0	0
WBGene00004310	1268	1517	1592	1701	1723	2138	1171	1368	1363	839	1022	887	1952	1558	1087	895
WBGene00013273	1049	1304	1372	1588	1140	1587	645	634	661	456	550	569	1164	1210	453	537
WBGene00013275	184	133	178	238	241	259	199	134	137	102	160	150	144	186	293	249
WBGene00013276	13	32	38	38	24	16	21	11	22	6	11	10	12	11	2	13
WBGene00013277	8	20	10	11	14	14	7	6	10	5	3	7	11	6	4	4
WBGene00013278	6	18	8	10	10	13	42	24	26	39	34	38	12	13	3	1
WBGene00013279	2	1	0	1	0	2	3	5	1	2	3	1	0	0	0	3
WBGene00044048	8	11	6	10	11	13	7	8	3	3	6	6	12	5	5	3
WBGene00010220	4	0	6	2	3	7	3	1	1	3	3	2	9	3	0	2
WBGene00010218	2	0	3	5	1	2	4	2	4	2	2	1	2	3	1	0
WBGene00010217	4	2	6	4	3	7	5	6	5	1	3	6	8	6	3	2
WBGene00010219	0	0	0	0	0	1	2	3	8	5	6	8	0	0	0	1
WBGene00013280	1	0	0	0	2	0	4	2	7	10	6	8	3	0	0	0
WBGene00044047	1	0	0	0	0	1	1	5	4	2	6	0	1	0	0	0
WBGene00013281	18	27	42	50	22	18	16	9	15	3	3	4	33	14	10	9
WBGene00013282	0	2	0	5	1	0	3	1	2	3	2	7	2	2	2	4
WBGene00013284	608	536	646	750	606	943	882	1034	846	773	674	559	764	818	3839	3604
WBGene00013286	5	12	9	12	3	8	25	11	22	8	19	7	27	9	3	1
WBGene00013285	6	13	9	16	2	14	21	13	9	9	9	13	7	4	9	2
WBGene00013287	49	69	68	149	82	101	49	48	65	41	40	45	57	38	39	53
WBGene00013288	0	0	0	0	0	0	2	2	0	0	0	0	1	0	0	0
WBGene00012283	1	2	2	0	2	3	0	0	1	2	2	2	0	0	0	0
WBGene00012285	12	6	16	15	11	13	7	12	12	12	5	13	7	9	16	10
WBGene00005250	2	5	4	2	4	8	2	2	1	2	1	5	7	3	4	2
WBGene00043058	0	0	0	0	1	3	1	0	2	1	1	0	0	0	0	0
WBGene00012286	0	0	2	1	1	1	4	1	4	2	3	0	1	1	2	1
WBGene00012287	0	0	3	3	3	4	8	1	0	2	4	2	0	2	3	0
WBGene00012288	6	6	9	4	4	3	6	6	3	4	6	6	2	5	2	0
WBGene00008837	2	0	3	3	1	2	1	3	1	1	0	0	3	0	1	0
WBGene00044323	102	125	139	124	111	129	122	140	133	121	120	115	143	127	302	185
WBGene00044322	534	567	521	507	500	587	327	396	389	286	258	320	521	552	430	356
WBGene00008838	11	6	4	7	3	5	32	23	17	32	26	46	14	1	7	0
WBGene00008839	3	3	4	2	0	4	6	1	4	2	0	1	5	2	0	0
WBGene00005173	1	0	0	1	0	1	5	0	1	2	3	1	2	1	0	0
WBGene00008840	268	247	270	406	379	433	332	274	373	250	286	305	246	270	160	128
WBGene00008841	2052	2279	2506	2980	3341	3173	2088	2334	3052	1811	3153	2892	2060	2202	592	684
WBGene00005174	5	36	14	8	10	9	43	31	21	65	85	60	24	8	3	4
WBGene00008843	8	2	3	2	4	3	14	17	16	31	29	27	5	1	1	0
WBGene00008847	0	5	7	0	1	0	8	13	16	20	19	30	5	0	1	0
WBGene00008844	14	22	33	5	12	15	99	34	26	136	57	96	20	12	2	0
WBGene00043054	335	271	345	455	311	447	160	161	193	111	143	164	315	396	114	118
WBGene00011876	4	4	2	10	3	2	2	2	1	1	0	0	10	7	2	2
WBGene00000660	2	2	4	1	3	4	8	11	6	10	4	8	2	1	0	0
WBGene00011877	2	3	1	3	1	6	5	6	7	3	4	3	6	1	87	42
WBGene00011878	92	140	311	302	165	220	96	95	92	74	66	77	152	153	105	114
WBGene00005289	10	25	20	32	17	27	17	10	12	22	22	27	30	9	9	9
WBGene00005288	0	1	0	1	1	1	1	3	2	2	6	1	1	0	2	0
WBGene00005294	0	0	0	3	0	0	1	0	0	1	0	0	0	0	0	0
WBGene00005290	7	5	7	15	11	10	15	26	5	25	12	16	16	8	11	7
WBGene00005283	1	2	8	4	1	3	10	27	7	21	7	16	4	0	4	3
WBGene00005291	1	2	1	1	1	0	10	5	2	9	11	12	3	1	11	5
WBGene00044032	33	21	43	20	17	23	211	176	93	368	131	207	35	15	32	48
WBGene00006009	2	0	0	1	0	2	8	4	4	8	4	1	1	0	1	2
WBGene00006010	0	0	0	0	0	0	1	1	1	10	1	0	1	0	0	0
WBGene00006011	2	2	0	11	2	3	0	2	2	3	1	0	3	1	0	0
WBGene00009867	77	51	84	97	69	96	68	67	124	63	62	70	57	70	30	25
WBGene00009866	0	0	0	0	0	0	0	0	0	0	0	0	0	0	0	0
WBGene00044031	8	4	8	35	16	25	6	0	2	4	3	3	8	7	2	0
WBGene00009868	2	1	3	5	5	4	0	1	0	0	0	0	3	3	1	0
WBGene00044162	1	2	1	0	0	3	0	1	0	1	0	0	1	0	2	0
WBGene00305130	1	4	6	7	2	6	1	2	1	0	0	0	2	2	0	0
WBGene00044163	9	4	5	5	10	11	8	9	10	35	18	25	12	5	78	23
WBGene00184956	0	0	0	0	1	2	2	1	1	1	1	2	1	0	3	4
WBGene00009869	1	0	1	0	0	1	2	6	1	7	0	7	2	0	0	0
WBGene00012579	0	0	0	0	0	0	0	0	0	1	0	0	0	0	1	0
WBGene00305159	1	5	2	3	4	1	2	2	2	3	0	1	7	1	1	2
WBGene00012580	0	0	0	1	0	0	1	2	0	0	0	0	0	0	4	0
WBGene00012581	3	1	3	2	4	3	13	7	12	5	15	18	5	5	0	0
WBGene00012582	228	251	293	324	270	316	46	40	30	29	43	22	259	299	70	113
WBGene00012583	59	44	56	89	53	100	193	189	159	447	675	465	60	31	133	89
WBGene00012584	1329	1384	1624	1700	1330	1938	2277	2096	2137	2904	1765	2981	1576	1329	1211	1212
WBGene00012585	181	211	225	392	289	587	518	253	412	641	539	603	267	296	67	42
WBGene00012586	20	18	8	23	18	18	13	12	9	18	11	18	18	17	6	14
WBGene00012587	1	2	2	4	6	2	2	3	5	4	4	2	3	2	1	0
WBGene00012589	83	33	76	15	8	27	224	301	343	117	144	137	116	32	26	10
WBGene00012603	60	28	72	67	28	65	68	57	113	60	119	108	57	22	11	1
WBGene00012590	3	0	1	1	0	1	3	12	3	3	5	8	7	1	0	0
WBGene00012604	39	25	244	46	28	27	187	117	376	199	213	254	46	5	5	0
WBGene00012591	143	86	714	90	47	54	533	442	701	626	375	578	194	36	7	1
WBGene00175028	16	6	14	13	3	14	34	25	20	36	18	36	19	2	0	0
WBGene00012592	647	418	874	426	230	875	1722	1375	644	3347	616	2952	689	55	23	6
WBGene00012593	331	142	429	169	130	170	824	809	213	1484	323	1194	246	25	10	1
WBGene00012594	71	78	144	22	11	10	154	112	264	66	17	70	44	28	5	2
WBGene00044034	44	30	53	12	10	7	131	118	172	66	27	68	44	20	7	6
WBGene00304775	6	4	1	6	0	2	9	12	1	3	0	2	8	1	0	0
WBGene00012595	9	4	10	21	9	44	11	9	6	20	10	13	5	10	33	17
WBGene00012596	2	2	4	4	0	8	9	4	11	12	4	3	5	2	30	8
WBGene00012597	0	0	3	2	1	1	0	2	1	0	0	2	0	0	38	5
WBGene00004347	1555	1688	1807	2512	2149	2510	1283	1427	1402	975	1080	1205	2060	1333	1139	1326
WBGene00012600	435	455	609	576	307	490	1006	562	528	1196	445	1031	549	212	1129	1241
WBGene00012602	1064	1174	1229	1195	1120	1146	825	640	601	475	512	495	1158	1231	1981	1825
WBGene00271657	0	0	0	0	1	1	0	1	0	0	0	0	3	0	1	0
WBGene00012895	432	449	494	536	371	552	366	425	390	276	316	281	522	359	437	446
WBGene00012894	2055	2201	2392	2975	2320	3011	2308	2356	2557	2402	2066	2492	2248	2128	2041	2222
WBGene00012896	3711	3706	4872	3443	2203	3986	9120	9846	8498	15836	7032	13436	3701	2167	3532	3994
WBGene00012897	805	815	982	877	713	875	1635	1531	1325	2108	1283	1752	869	682	908	1028
WBGene00044164	0	0	2	0	0	1	1	3	1	5	1	0	0	0	0	0
WBGene00012899	48	39	56	40	23	38	106	136	129	248	92	200	37	14	33	22
WBGene00012900	24	12	23	15	13	20	74	78	27	149	42	107	22	12	4	4
WBGene00012901	291	325	330	453	628	727	206	233	258	214	233	292	325	285	93	128
WBGene00012903	957	928	1202	939	931	1169	1928	1622	1716	2546	1693	2753	944	941	1499	1589
WBGene00012904	261	272	344	258	151	216	706	598	512	977	386	892	266	114	442	475
WBGene00012905	2	3	0	3	3	5	1	4	0	0	1	0	2	4	0	0
WBGene00012919	302	270	305	265	241	383	105	105	50	95	52	95	257	286	18	15
WBGene00012906	646	629	761	701	584	726	373	407	427	281	264	280	648	820	245	245
WBGene00012920	86	110	104	75	101	102	113	99	86	117	73	134	99	117	173	122
WBGene00012907	3059	3441	3882	4961	2856	3653	4280	4275	4095	6328	2553	5980	4597	3176	5777	4374
WBGene00012908	845	971	1101	1235	886	1545	1323	1274	1614	1326	1280	1660	1064	807	1167	1001
WBGene00303089	3	3	4	1	3	0	5	4	12	6	4	5	3	0	2	1
WBGene00012909	182	204	243	305	207	491	606	603	841	729	766	976	230	158	1117	825
WBGene00012910	72	54	71	94	117	113	249	298	350	255	430	450	64	55	75	71
WBGene00012911	1854	1895	2326	4390	2792	4042	857	848	1035	583	808	715	1714	1667	929	1026
WBGene00012912	7	18	25	28	24	33	8	5	1	9	2	8	19	16	31	25
WBGene00012921	135	225	362	521	491	542	20	18	23	36	12	52	229	193	15	48
WBGene00044043	2	5	7	3	11	14	8	2	7	15	1	16	3	1	145	180
WBGene00012913	0	0	0	0	0	0	0	1	2	1	2	1	0	0	0	0
WBGene00012914	14	15	16	9	10	35	34	29	45	45	38	80	5	3	4	6
WBGene00012915	98	107	133	133	87	127	108	99	135	71	110	100	118	126	99	53
WBGene00003983	12	6	11	2	7	18	26	22	52	47	34	53	15	6	0	0
WBGene00012916	6	4	10	1	3	10	8	15	61	26	41	54	6	7	0	0
WBGene00012917	1	3	1	1	0	0	1	10	14	10	9	6	0	0	618	225
WBGene00004904	4	1	1	5	1	1	8	10	1	18	3	3	2	2	0	0
WBGene00001793	2019	2255	2599	2245	1871	2421	1969	1922	1507	1107	1063	1152	3010	2406	3671	3695
WBGene00009390	64	85	114	65	75	74	44	31	26	36	26	12	80	86	28	25
WBGene00005040	18	25	19	26	41	34	19	30	14	17	24	22	29	22	8	4
WBGene00009391	1	2	1	3	4	0	5	6	0	11	5	7	0	0	0	0
WBGene00009393	1887	1985	2198	2427	1847	2698	2916	3068	3894	2142	2939	2724	1364	1536	864	1056
WBGene00009394	43760	46398	49705	68479	53702	68097	36503	42071	45400	25554	39508	29230	36656	38236	30968	40389
WBGene00009395	10	9	9	14	18	27	11	11	4	14	31	10	11	8	141	206
WBGene00009396	6065	6702	6667	7596	5584	8492	8238	9411	13219	4962	7348	6419	5069	5882	1946	2174
WBGene00009397	650	669	694	908	664	1248	605	555	513	377	415	359	534	498	338	382
WBGene00009398	7	13	23	14	36	25	6	7	2	3	13	9	8	10	14	65
WBGene00009399	234	240	235	258	345	319	153	84	105	68	101	91	267	316	91	90
WBGene00009400	3	7	2	14	23	23	8	10	4	12	4	9	12	10	118	87
WBGene00010264	428	388	559	534	453	595	557	489	360	669	410	532	459	354	291	255
WBGene00010263	122	85	140	132	67	130	327	222	62	386	175	202	133	73	145	119
WBGene00010270	1	0	0	0	0	2	0	0	3	3	0	0	0	0	0	0
WBGene00010265	5	6	5	5	5	6	14	8	4	30	5	26	9	0	4	0
WBGene00010266	1685	1895	2044	2171	2299	1842	1868	2006	1965	1897	2317	1725	1818	2324	9428	8724
WBGene00010267	12	11	20	12	5	18	43	71	29	110	20	58	10	1	847	245
WBGene00010268	95	79	128	156	95	150	253	313	599	593	717	769	97	101	407	239
WBGene00010269	106	107	183	168	131	167	524	620	221	870	341	482	188	71	479	229
WBGene00012605	69	71	98	48	32	34	165	157	195	71	60	70	88	110	21	20
WBGene00012606	222	245	265	208	216	227	502	576	727	405	381	457	277	269	264	243
WBGene00004232	39	65	61	53	69	98	272	440	251	336	226	334	51	31	5811	2019
WBGene00012607	81	100	69	92	50	86	82	76	57	60	44	43	44	54	41	26
WBGene00000870	212	281	539	481	424	459	687	747	460	836	629	554	279	218	1436	1687
WBGene00012608	674	790	813	891	969	1044	460	485	307	544	251	337	836	765	18365	19589
WBGene00012609	0	1	3	4	1	0	2	2	1	2	2	1	2	2	0	0
WBGene00012610	207	212	355	702	428	534	129	185	142	110	100	81	223	269	180	155
WBGene00003860	131	137	166	348	340	325	306	230	173	222	191	196	189	118	274	178
WBGene00008932	851	1033	1324	1741	1222	1521	863	656	722	519	581	592	917	850	548	449
WBGene00003144	2165	2329	2563	3086	2208	3408	4081	4757	4820	6295	5484	6742	2950	1733	2557	2389
WBGene00008929	83	67	92	182	103	209	138	182	152	214	153	174	80	71	1162	772
WBGene00008930	344	405	441	359	363	408	312	278	255	276	207	278	405	485	702	645
WBGene00004242	60	42	86	22	38	34	528	135	80	611	189	525	127	29	7	6
WBGene00009644	5	2	12	4	0	7	18	4	11	20	6	17	8	2	2	1
WBGene00009641	0	0	1	1	2	1	11	13	2	12	6	6	5	2	0	1
WBGene00006999	5080	6262	6486	7918	7568	7702	6322	7518	6039	4829	5196	5790	7009	6457	7397	8047
WBGene00009642	176	276	473	637	469	452	130	162	178	104	164	160	171	315	424	403
WBGene00009643	36	54	82	53	21	34	0	1	1	2	3	1	47	50	13	23
WBGene00014953	1	1	0	0	0	0	0	0	0	0	0	1	0	0	0	0
WBGene00195150	0	0	0	0	0	0	1	5	2	2	1	2	0	0	1	0
WBGene00013590	1	3	1	1	0	0	1	0	0	2	0	2	2	2	0	1
WBGene00013591	889	1018	1148	1051	747	1015	1470	1393	1243	1957	1379	1915	889	644	814	694
WBGene00013592	3	4	10	3	6	7	53	71	12	97	29	40	4	1	337	153
WBGene00000661	9	13	9	3	3	1	5	0	2	2	3	4	4	4	3	6
WBGene00009245	1437	1364	1692	1294	727	1188	2384	2039	2086	2680	1484	2496	1504	1126	982	864
WBGene00004120	43	50	98	40	45	48	350	718	102	445	237	305	23	9	7199	3248
WBGene00009246	5371	5791	6736	6437	5022	6703	4973	5884	7014	4110	5325	5195	5684	5780	4904	4249
WBGene00009247	32	16	27	34	18	20	34	23	6	30	22	20	14	11	8	6
WBGene00009248	11	13	13	7	9	4	8	9	4	2	1	1	20	26	4	11
WBGene00009311	240	207	212	263	241	263	6	9	0	8	6	9	212	263	4105	10092
WBGene00009308	2	6	2	8	7	12	14	4	7	17	6	10	8	6	11	3
WBGene00001998	88	86	114	94	63	75	368	131	104	362	204	327	110	77	120	108
WBGene00009307	1699	1888	2014	2223	1880	2382	2128	2134	1949	1693	1643	1862	2179	2045	2723	2691
WBGene00003388	434	542	602	1519	831	1355	228	285	227	251	278	250	428	446	1701	701
WBGene00012372	110	151	109	146	131	169	126	187	170	180	150	146	189	156	81	88
WBGene00012374	19	22	34	35	40	36	19	27	12	43	26	25	14	18	29	17
WBGene00001947	0	0	0	0	0	0	0	0	0	0	0	0	0	0	0	0
WBGene00012373	0	0	0	0	0	0	0	0	0	0	0	0	0	0	0	0
WBGene00012375	731	783	852	885	765	1040	708	506	606	614	418	584	793	725	1581	1413
WBGene00002264	11014	13853	13988	11311	12390	12048	14155	15780	11850	10121	9642	9956	13658	13564	17960	21604
WBGene00000274	638	796	830	1002	599	887	1188	965	992	1529	983	1307	830	657	969	996
WBGene00008859	1683	1686	1838	2015	1982	2423	1351	1250	1448	1160	881	1187	1379	2001	398	439
WBGene00001459	2096	2071	2559	3127	2731	3551	2214	1924	2386	1425	2084	1946	2588	2428	1053	974
WBGene00008860	407	340	422	395	335	411	486	461	632	310	471	442	373	356	1209	987
WBGene00008861	615	782	866	990	1206	1430	366	459	523	187	424	382	745	847	226	300
WBGene00008862	448	135	471	177	59	153	1819	2157	273	4187	1185	1434	193	36	49	38
WBGene00008863	22	11	19	24	14	14	78	88	26	176	63	79	18	2	6	1
WBGene00012989	1251	1576	1790	1766	1473	1840	1125	1264	1269	951	1219	1160	1349	1287	563	489
WBGene00012988	1319	1535	1798	2621	1897	2424	2031	2013	3548	3204	3870	4136	1509	1195	859	1174
WBGene00012987	1602	1708	1811	1128	1036	1392	1100	1023	947	426	489	477	1922	1833	697	705
WBGene00003119	1063	954	1070	1076	1063	1412	1637	1626	1535	2062	1714	2053	1006	1108	1146	1051
WBGene00012990	1199	1328	1341	1741	964	1775	1958	1987	1758	2550	1457	2350	1371	775	1553	1917
WBGene00012992	196	179	217	195	178	223	369	323	306	374	325	342	228	185	753	537
WBGene00012993	186	301	331	357	359	399	194	180	182	124	199	140	277	227	112	93
WBGene00012998	413	412	520	430	236	477	614	505	560	706	412	664	467	218	479	407
WBGene00012994	921	824	935	1007	544	975	1605	1453	1406	2094	1086	2063	875	393	616	829
WBGene00012995	881	879	1048	1188	738	1096	1802	1630	1571	2285	1577	2264	908	826	1328	1425
WBGene00012996	559	491	579	521	428	607	590	507	498	495	375	472	489	577	728	720
WBGene00001162	868	763	908	941	583	934	1139	926	1078	1036	724	1094	798	387	451	558
WBGene00012997	306	299	325	284	262	331	416	382	413	400	406	401	273	312	338	275
WBGene00013014	836	830	964	967	621	946	1153	1102	1213	1209	915	1261	903	696	686	691
WBGene00013015	410	412	410	324	249	387	538	416	456	600	421	560	357	393	427	401
WBGene00013017	835	873	911	1010	1018	1228	905	882	1341	947	1228	1465	988	1063	1008	790
WBGene00008444	3435	3460	3909	3897	2305	3930	3525	3538	4571	4180	3584	5170	4193	2196	1355	1389
WBGene00004116	1157	1203	1411	1076	949	1269	2027	1848	1862	2168	1504	2431	1277	1081	2390	2098
WBGene00008446	365	675	654	347	249	320	742	791	943	506	295	477	628	464	916	1203
WBGene00008447	130	73	144	233	117	136	372	229	265	364	224	291	116	68	236	142
WBGene00008448	20	26	24	29	24	39	24	26	31	32	35	44	23	27	81	44
WBGene00000113	1090	1051	1175	1260	777	1117	1113	1027	1068	835	758	859	1068	851	1289	1406
WBGene00009739	2701	3192	3253	2911	3147	2974	2335	2237	1821	1480	1496	1572	3099	3483	4404	4436
WBGene00009740	2712	3057	3031	2846	2849	2999	2433	2548	2352	1611	1764	1798	2781	3241	5118	5281
WBGene00009741	292	302	327	226	191	239	122	154	152	113	115	109	328	289	574	405
WBGene00009742	392	428	427	529	413	488	353	276	284	203	266	207	477	389	144	144
WBGene00010069	23	21	18	55	24	55	61	29	65	56	51	50	26	21	86	45
WBGene00010070	44444	54576	61441	45930	30852	40574	22498	30351	32572	11047	15980	15046	41486	40183	12531	19567
WBGene00010071	22	22	21	16	11	8	38	41	22	18	22	18	29	9	6	5
WBGene00013011	1074	1100	1380	1512	1086	1472	1540	1653	1529	1714	1219	1667	1200	1142	1331	1551
WBGene00013001	645	574	816	680	527	722	683	671	798	747	579	719	614	636	560	590
WBGene00303002	0	0	0	0	0	0	0	0	0	0	0	0	0	0	0	0
WBGene00013000	399	316	443	486	275	473	504	421	500	556	348	424	291	184	282	339
WBGene00013002	856	833	955	1074	748	1223	1080	1014	899	1100	827	1040	888	824	900	844
WBGene00013004	2424	2596	2704	2945	2438	3201	1703	1683	1929	1393	1503	1456	2527	2399	1306	1066
WBGene00013006	428	468	558	584	305	493	815	795	727	1084	554	981	427	161	393	379
WBGene00013007	4	4	4	4	2	5	4	7	5	16	4	21	8	4	270	55
WBGene00013013	137	135	120	88	74	89	88	66	63	43	33	34	178	134	31	29
WBGene00013008	2299	2122	2183	1746	1377	1498	552	461	414	181	209	248	3017	3100	264	261
WBGene00013009	50	59	54	75	60	90	53	46	34	69	76	87	77	42	48	31
WBGene00000804	191	155	243	181	156	188	862	422	269	1110	474	982	211	118	624	721
WBGene00000819	36	43	45	48	26	39	22	27	31	32	31	33	37	42	13	8
WBGene00001768	14875	18527	17922	3348	3140	5923	6222	4918	4200	1174	1413	1035	19405	16580	1109	852
WBGene00001772	983	1184	1304	994	933	1699	1472	1520	1278	1775	1333	1467	1248	1201	406	347
WBGene00001763	924	1330	1643	241	175	252	343	312	444	201	215	290	1826	1629	118	60
WBGene00001762	33	39	52	5	3	46	35	26	18	17	40	22	71	50	8	2
WBGene00001760	813	1041	1141	263	334	1727	816	641	715	638	1293	858	1820	1236	145	120
WBGene00001764	204	250	215	45	71	200	167	106	115	90	88	56	404	236	88	65
WBGene00001767	78	88	99	43	50	147	45	39	19	14	17	13	90	95	125	126
WBGene00001765	4	7	5	14	4	5	2	4	1	6	3	0	9	4	6	4
WBGene00001766	0	1	0	0	0	0	0	0	1	2	0	0	0	1	0	0
WBGene00006404	623	470	1064	1472	869	979	752	416	290	309	298	248	500	549	1779	2932
WBGene00007836	735	500	1005	2346	1378	1987	1354	1814	1063	2095	1047	1860	869	457	7617	6431
WBGene00007837	238	284	348	402	264	395	190	218	206	211	157	195	378	287	301	177
WBGene00045289	28	37	54	31	39	56	37	47	26	36	17	31	62	39	78	79
WBGene00305095	0	0	1	2	1	2	0	0	0	1	0	2	1	0	0	0
WBGene00007840	398	456	502	556	401	560	189	230	276	83	107	137	480	400	228	209
WBGene00007841	99	167	196	374	263	265	83	91	102	51	130	59	170	92	338	191
WBGene00012999	1717	1599	1842	2192	1386	2106	2648	3106	2362	4075	2585	3224	1812	1441	1685	1483
WBGene00002235	261	273	368	352	284	449	237	286	273	152	177	209	258	324	225	245
WBGene00013207	4	10	28	29	17	13	19	30	20	40	13	13	6	4	90	45
WBGene00044084	2	2	2	2	5	2	3	2	1	2	1	3	0	0	0	0
WBGene00013208	74	59	77	59	68	53	348	155	90	367	177	311	79	35	26	23
WBGene00013210	1530	1931	1980	1683	1521	1860	1179	1193	1103	747	952	782	1700	2027	1929	1585
WBGene00013209	451	473	638	463	380	528	1379	828	579	1648	695	1529	578	404	1161	1194
WBGene00013211	143	136	187	202	153	224	157	105	107	96	95	91	111	155	262	252
WBGene00011056	15	15	33	16	0	11	93	75	60	115	30	93	27	15	83	155
WBGene00003246	362	403	428	475	402	511	724	512	394	908	424	773	443	326	380	420
WBGene00011055	1611	1575	1667	2274	1692	2321	824	750	493	314	246	250	1815	1667	1074	1274
WBGene00011054	201	307	287	307	283	360	497	422	483	481	453	488	332	251	327	344
WBGene00011052	692	900	947	2	2	8	244	423	791	48	29	87	732	714	22	18
WBGene00011053	0	2	0	1	1	2	7	2	1	1	0	0	2	2	0	2
WBGene00194890	10	6	5	13	7	12	11	9	3	17	7	9	14	6	5	2
WBGene00007220	237	190	202	728	456	668	193	237	109	39	47	40	232	215	498	462
WBGene00013934	3006	4032	4357	5972	4782	6013	1938	2082	2282	1503	1908	1862	3975	3485	2158	1838
WBGene00001890	0	2	3	0	0	3	0	2	0	1	0	0	0	2	0	1
WBGene00001889	0	0	0	0	0	0	0	0	0	0	0	0	0	0	0	0
WBGene00001888	0	0	0	0	0	0	0	0	0	0	0	0	0	0	0	0
WBGene00001887	0	0	0	0	0	0	0	0	0	0	0	0	0	0	0	0
WBGene00001886	0	0	0	0	0	0	0	0	0	0	0	0	0	0	0	0
WBGene00001885	0	1	0	2	0	2	0	1	0	0	0	0	0	0	0	0
WBGene00001884	0	0	0	0	0	0	0	0	0	0	0	0	0	0	0	0
WBGene00001883	0	0	0	0	0	0	0	0	0	0	0	0	0	0	0	0
WBGene00001899	0	0	0	0	0	0	0	0	0	0	0	0	0	0	0	0
WBGene00001900	0	0	0	0	0	0	0	0	0	0	0	0	0	0	0	0
WBGene00001918	0	0	0	0	0	0	0	0	0	0	0	0	0	0	0	0
WBGene00001917	0	0	0	0	0	0	0	0	0	0	0	0	0	0	0	0
WBGene00001916	16	17	29	17	14	22	3	1	4	4	3	0	15	16	2	0
WBGene00008576	623	571	765	902	680	856	462	423	478	566	454	688	572	716	209	238
WBGene00008577	632	659	768	225	132	457	959	850	952	1523	487	1496	436	239	217	190
WBGene00002120	22	13	16	3	10	6	87	87	16	114	47	60	9	3	4	11
WBGene00008578	182	190	203	166	186	252	447	423	569	457	462	510	213	172	390	399
WBGene00008579	186	155	179	218	208	194	257	268	176	255	193	153	194	180	59	109
WBGene00013093	1347	1537	1822	1849	1190	1868	1618	1481	1646	2172	1452	2379	1765	1376	580	671
WBGene00013094	3616	4432	4391	4036	3696	4258	3296	3064	2773	2675	2598	2782	4006	4280	5491	5099
WBGene00013095	706	773	812	862	731	865	1265	1111	1329	1396	1049	1350	918	905	692	662
WBGene00001838	509	516	486	382	305	430	494	349	350	548	330	602	475	422	400	398
WBGene00013096	980	925	1036	969	775	1216	2224	1973	1878	3011	1729	3073	1009	739	1172	1271
WBGene00012197	297	430	688	659	532	561	425	420	354	255	322	317	530	452	563	516
WBGene00012198	182	166	231	144	120	193	709	515	425	1145	442	896	133	75	507	540
WBGene00012199	6	5	4	3	0	2	17	24	13	42	10	21	3	1	392	365
WBGene00044074	2	0	0	3	0	1	6	4	2	5	7	2	0	0	140	113
WBGene00001988	206	221	225	241	265	295	213	237	204	133	181	169	258	224	154	132
WBGene00012328	55	51	43	32	46	59	15	28	22	39	20	39	38	36	12	17
WBGene00012329	9	7	13	7	6	5	15	18	11	29	15	25	6	4	2	0
WBGene00012330	671	721	867	965	790	997	1540	1816	2553	1282	2045	1780	785	748	1890	1773
WBGene00012332	184	216	251	263	212	278	235	273	261	221	218	222	262	262	104	91
WBGene00012334	6	3	7	4	2	7	7	10	15	13	7	17	9	0	4	0
WBGene00012333	66	57	78	87	54	85	64	53	43	50	36	51	43	32	22	19
WBGene00012722	1058	1079	1090	1075	878	1449	929	915	835	910	682	847	981	1048	4415	4725
WBGene00012723	115	109	164	152	126	181	225	184	199	286	203	266	99	128	258	251
WBGene00012724	6	16	29	3	1	4	5	5	7	5	2	3	9	4	0	0
WBGene00012728	606	289	374	1316	566	831	233	177	109	229	150	224	437	344	466	313
WBGene00012729	15	11	22	124	92	110	2	10	3	13	8	12	8	4	11	26
WBGene00303087	0	0	0	0	0	0	0	0	0	0	0	0	0	0	0	0
WBGene00012725	0	0	0	1	0	0	1	4	0	0	0	0	1	0	0	0
WBGene00012726	46	24	38	44	47	57	64	90	108	84	74	107	25	27	13	2
WBGene00012727	0	0	0	0	0	0	2	1	0	1	0	1	0	0	1	0
WBGene00008492	912	872	873	444	208	464	976	920	699	593	762	427	1028	833	686	211
WBGene00008493	4	3	9	2	3	12	10	1	4	3	4	2	6	2	9	4
WBGene00008494	5	11	16	16	7	27	18	8	9	5	8	1	13	9	89	55
WBGene00008495	1517	1569	1726	1812	1210	1659	708	487	325	674	559	437	1383	1257	1030	478
WBGene00008496	37	43	40	25	35	27	126	195	45	118	47	91	42	18	3082	1229
WBGene00008497	3	0	1	8	6	2	1	4	1	1	3	3	1	2	17	7
WBGene00008498	279	269	313	262	272	329	157	171	139	164	180	169	229	282	160	190
WBGene00008499	1783	2344	2218	1882	1461	2144	379	409	241	188	192	205	3512	3493	1475	1221
WBGene00008500	36	19	34	23	31	28	52	64	26	60	27	18	29	27	474	127
WBGene00000901	5729	6484	8085	8344	5777	9076	3517	4126	3803	2383	2403	2717	8759	6485	3027	2251
WBGene00012187	178	180	263	217	206	237	447	324	254	527	295	493	237	178	600	425
WBGene00012188	717	802	870	803	673	882	1185	848	859	1249	680	1171	800	858	576	549
WBGene00002275	714	550	956	622	392	673	2744	2372	1502	4384	1792	3295	742	311	1140	1449
WBGene00012730	3009	2611	3497	3205	1701	3040	3822	3735	4156	5201	3108	5582	2498	1187	2033	2466
WBGene00000662	60	55	60	104	86	97	62	46	65	41	32	47	61	75	15	27
WBGene00012731	70	87	81	108	97	131	80	69	71	62	59	58	84	75	40	31
WBGene00014569	70	88	76	108	73	108	123	80	61	58	52	95	165	66	100	55
WBGene00001805	42	67	40	80	82	96	64	57	51	54	66	72	85	91	42	39
WBGene00010723	159	144	191	674	699	963	623	568	294	398	165	311	348	172	912	475
WBGene00010722	741	799	762	1694	1697	1934	454	429	377	344	485	378	868	747	491	699
WBGene00010721	206	204	241	225	239	262	272	270	267	335	225	317	214	208	782	681
WBGene00010720	597	685	740	748	562	793	1239	1008	1002	1376	889	1244	703	595	899	1005
WBGene00012230	743	775	982	677	479	854	1948	1484	1158	2606	1087	2300	817	625	980	1004
WBGene00010719	0	3	3	9	7	16	7	1	1	4	2	1	1	2	0	0
WBGene00012228	40	26	57	78	51	61	35	54	47	90	44	48	31	46	79	75
WBGene00012227	2	2	15	0	2	4	14	19	2	18	5	12	5	2	1	0
WBGene00012978	970	999	1196	1250	944	1290	1582	1669	1388	2269	1711	1990	1157	931	1937	1391
WBGene00004456	16309	18611	18244	25044	25465	26031	15709	15760	18319	13559	17669	15706	20132	21232	28789	23757
WBGene00006964	736	607	706	600	488	779	1547	1421	1294	2287	1264	1945	580	443	1638	1933
WBGene00001133	278	389	396	367	297	369	393	411	503	387	442	582	348	281	62	47
WBGene00012979	65	84	94	122	102	119	60	54	47	64	49	59	65	54	26	14
WBGene00012980	1991	1730	2259	2527	1918	2485	2977	3451	3610	4201	3589	4416	2132	1696	1321	1330
WBGene00000038	371	457	443	465	408	606	441	497	569	260	419	397	442	417	204	268
WBGene00000037	887	823	1046	1267	1138	1540	850	822	906	612	659	790	941	1016	419	470
WBGene00001992	85	93	123	105	124	131	187	145	166	90	127	125	128	118	108	82
WBGene00012981	29	25	26	126	67	95	43	16	11	44	21	41	28	14	5	3
WBGene00012984	162	168	206	115	103	182	281	202	186	283	212	263	193	153	444	341
WBGene00012983	2424	2887	3102	3229	2704	3505	2900	2858	2490	2731	2191	2605	2909	2538	3815	4071
WBGene00012982	1217	1430	1747	1565	1300	1713	2302	2001	1809	2869	1920	2907	1412	1286	947	1212
WBGene00001971	8146	8889	9943	11305	12772	12996	9061	7771	5777	9688	6648	9404	8703	9284	10467	11050
WBGene00013213	441	398	528	509	350	514	844	544	511	773	487	732	479	295	1091	1141
WBGene00235256	12	10	14	6	6	9	15	6	11	10	11	15	19	5	13	10
WBGene00013212	202	172	218	247	132	197	334	192	189	340	150	307	248	111	136	117
WBGene00013214	127	142	199	173	133	120	649	279	141	818	265	624	215	102	62	61
WBGene00005264	6	10	2	7	4	6	5	5	4	1	1	3	5	3	5	4
WBGene00005265	3	4	3	8	3	5	0	0	1	1	4	2	2	3	1	0
WBGene00013215	687	524	761	626	353	701	2599	2559	4473	3272	2601	4237	610	398	154	134
WBGene00013216	2930	3155	3028	1259	1015	1231	1626	1899	2366	847	868	1168	2897	3647	814	942
WBGene00000831	3230	4192	3356	1478	1022	4673	3259	2792	2976	1180	2097	968	4320	5077	2672	3721
WBGene00000830	163	176	151	23	6	74	92	83	115	20	48	23	177	187	25	55
WBGene00013220	71	65	71	30	10	21	173	137	145	79	48	48	157	72	9	7
WBGene00013221	25	17	37	42	19	29	44	32	11	50	31	18	24	17	8	13
WBGene00013217	349	404	396	464	395	491	757	688	913	747	864	864	408	356	839	714
WBGene00013218	85	100	98	132	108	139	229	122	178	163	141	149	112	89	192	135
WBGene00002996	358	349	450	526	243	467	707	592	655	697	460	680	504	238	526	517
WBGene00185067	0	0	0	0	0	0	0	0	0	0	0	0	0	0	0	0
WBGene00013219	481	417	654	525	485	623	1149	1093	1020	1578	1082	1592	553	483	1055	950
WBGene00011050	2909	3142	3699	3702	2665	4065	1771	1814	1927	1763	1364	1672	3134	2836	1510	1716
WBGene00011051	1405	1432	1684	1643	1244	1826	2911	2727	2698	3513	2191	3526	1570	1327	1495	1466
WBGene00011047	555	554	654	633	485	685	1068	990	878	1290	719	1182	687	553	500	507
WBGene00002076	1182	1215	1499	1511	888	1410	2555	2013	1840	3369	1693	3619	1468	923	1765	1493
WBGene00000059	200	239	361	357	242	350	247	239	217	184	221	232	302	265	128	80
WBGene00011049	18	18	20	20	19	27	30	27	47	32	30	43	21	14	4	6
WBGene00003220	502	578	659	534	404	499	937	621	607	1012	534	1089	647	519	596	671
WBGene00195149	0	2	0	0	1	1	0	0	3	0	1	0	0	1	0	0
WBGene00009179	150	144	193	141	103	168	734	260	230	690	328	644	174	119	440	483
WBGene00009180	11183	11859	14244	15759	11653	15040	10249	10361	11175	14658	10613	14536	12468	11196	6600	8276
WBGene00009182	23	21	36	38	15	28	69	34	38	75	42	78	35	23	6	16
WBGene00194892	87	92	106	77	38	67	279	151	100	322	160	288	99	62	46	40
WBGene00001371	197	220	290	250	221	313	190	160	189	198	183	228	227	225	211	196
WBGene00004048	1294	1388	1607	2102	1272	1996	1565	1843	1990	1697	1660	2050	1545	1140	1063	908
WBGene00010550	619	707	766	491	532	622	931	1084	1035	1005	662	874	788	669	812	773
WBGene00010551	590	689	689	563	379	648	884	763	715	913	633	792	718	576	621	500
WBGene00013222	247	317	361	445	396	429	251	220	263	150	213	187	474	351	183	151
WBGene00007545	278	328	345	577	403	643	904	812	1036	1066	1065	1279	464	351	396	515
WBGene00006856	828	881	1165	922	660	981	3453	2135	2371	4437	2372	4820	1064	653	2874	2469
WBGene00010758	382	398	531	533	440	565	1184	1152	1506	1589	1481	1925	403	295	1092	1038
WBGene00010759	1128	1217	1275	491	651	1173	1808	2496	2255	1582	1665	1416	1274	1029	5696	4101
WBGene00000972	27	42	50	18	23	43	200	190	116	329	230	154	46	21	113	299
WBGene00010760	41	32	82	47	65	18	127	181	28	117	48	105	78	38	70	181
WBGene00010761	2	0	0	0	5	1	17	11	7	3	0	3	5	7	0	2
WBGene00010762	6	11	9	0	3	4	16	16	28	16	18	13	11	19	0	3
WBGene00045403	54	88	75	89	105	120	77	102	69	37	60	45	86	102	105	133
WBGene00010763	3	2	0	2	6	4	10	3	6	3	5	6	2	2	1	0
WBGene00010765	140	144	153	354	403	406	97	70	62	54	59	45	177	198	79	62
WBGene00194888	3	4	5	23	38	40	15	7	31	13	33	27	9	2	0	0
WBGene00010764	0	1	2	0	1	1	13	5	14	18	20	21	0	0	0	2
WBGene00010194	45	46	55	23	31	32	124	50	42	70	48	59	75	50	15	7
WBGene00010193	38	52	48	74	24	48	45	48	41	46	42	49	72	69	52	12
WBGene00010195	56	52	63	49	25	54	299	89	102	284	97	287	79	35	15	12
WBGene00010196	1	2	2	1	1	3	3	1	0	3	0	3	3	0	0	0
WBGene00010197	527	576	684	573	458	602	1023	776	669	1034	621	1006	652	549	1990	2147
WBGene00010198	278	267	416	311	180	291	904	472	439	1096	451	1040	349	217	274	263
WBGene00007312	364	359	349	397	227	351	366	284	261	288	234	289	472	140	404	277
WBGene00007313	5	3	2	4	6	8	14	6	8	15	3	4	4	2	0	2
WBGene00007315	0	0	2	0	0	0	0	2	0	0	0	1	0	0	0	0
WBGene00007314	165	384	164	87	343	373	133	182	170	159	192	225	335	239	75	121
WBGene00007316	242	253	239	384	362	451	348	246	289	213	300	275	299	288	181	171
WBGene00003392	623	691	821	590	469	716	1736	1434	1257	2486	1179	2208	626	489	1109	1131
WBGene00007242	491	599	822	803	847	1103	706	753	843	601	700	655	713	617	1273	1119
WBGene00044333	3	4	0	2	3	3	6	3	2	1	3	1	0	2	5	6
WBGene00007243	8	2	4	7	7	7	2	2	0	1	6	1	1	4	7	20
WBGene00007249	1	1	0	0	0	0	1	0	2	2	1	0	0	0	0	0
WBGene00007250	0	0	0	1	0	0	0	0	0	0	0	0	0	0	2	14
WBGene00007251	0	1	0	0	0	0	1	1	0	0	1	0	1	1	0	2
WBGene00007244	5	12	14	1	1	6	24	20	16	34	26	33	8	7	0	2
WBGene00007245	0	0	0	0	0	2	2	4	4	1	0	8	0	0	0	0
WBGene00007246	7	11	3	3	9	1	2	1	0	2	0	4	7	1	5	15
WBGene00007247	341	376	431	729	313	511	246	179	193	98	89	101	418	441	133	122
WBGene00007248	9	10	20	19	8	21	21	25	10	24	15	11	11	4	4	1
WBGene00006603	1881	1925	2204	3822	2297	3817	1545	1851	1744	1458	1243	1482	2717	1976	2205	2575
WBGene00008963	170	215	187	273	265	276	54	68	55	105	56	87	211	273	2092	2688
WBGene00000188	0	0	0	0	0	0	0	0	0	0	0	0	0	0	0	0
WBGene00008964	20	30	39	26	34	23	42	88	44	94	86	74	23	7	1553	1789
WBGene00008965	11	3	7	2	3	3	3	12	2	14	6	9	8	1	49	29
WBGene00007999	49	50	93	12	28	21	397	741	86	572	222	378	31	3	2350	2694
WBGene00007996	0	4	12	0	5	7	38	77	3	33	18	22	4	1	763	291
WBGene00007997	13	11	13	9	14	25	10	7	10	7	10	19	36	20	48	17
WBGene00000225	1688	1650	1632	1583	1492	1740	2192	2563	2446	1872	1664	2091	2009	2050	2182	2049
WBGene00006787	6964	8281	10027	8724	6072	9242	16817	22146	22006	15218	15019	17913	7794	5742	15344	17815
WBGene00013852	11	22	23	13	10	17	63	108	40	110	73	101	12	10	2876	1866
WBGene00010491	259	207	353	356	276	474	726	780	292	874	344	635	166	147	437	426
WBGene00007478	0	0	1	0	0	0	2	2	0	5	2	3	0	0	0	0
WBGene00007479	137	87	174	46	26	76	612	1009	552	1814	798	1524	47	4	2949	6006
WBGene00007480	153	165	182	343	207	262	198	280	290	325	397	426	187	134	69	78
WBGene00013187	244	298	400	374	355	467	252	197	303	170	217	211	337	331	138	178
WBGene00013188	149	180	222	177	132	234	245	203	207	301	219	325	191	184	199	251
WBGene00006381	641	641	747	642	590	800	1388	1276	1370	1876	1334	2027	692	623	1219	1253
WBGene00013189	1366	1370	1675	1505	817	1800	3062	3924	6110	4727	4572	6868	1611	937	1814	1924
WBGene00013190	72	98	95	84	80	74	37	25	24	13	13	12	78	77	21	24
WBGene00013192	3	2	8	11	3	7	14	13	3	15	6	5	7	6	1	1
WBGene00013193	131	196	170	238	174	189	194	166	149	193	121	135	204	218	96	108
WBGene00013194	4	3	6	3	1	1	5	5	2	13	4	0	2	1	0	1
WBGene00013195	173	156	196	244	202	256	246	233	222	114	173	160	248	229	138	101
WBGene00001225	7221	6904	7783	9508	5834	9518	6437	6303	7918	6159	5373	6443	7660	6996	5498	5136
WBGene00013196	322	352	464	401	261	335	797	647	549	1047	638	979	384	264	464	445
WBGene00012180	2	4	0	3	0	2	7	6	0	10	5	6	2	1	1	1
WBGene00012181	3	5	0	2	1	3	3	1	2	3	2	3	4	0	0	0
WBGene00012183	12	16	14	48	54	48	29	21	16	10	17	15	28	45	13	10
WBGene00012182	615	690	957	1193	991	1136	981	875	1078	1327	1157	1515	814	663	468	363
WBGene00012179	12953	16476	16956	20471	19701	20480	12251	12201	13900	10775	13707	11941	15514	19891	26168	22517
WBGene00003651	524	626	872	502	461	670	930	920	925	1060	803	1081	639	503	350	536
WBGene00000399	11	5	11	8	3	15	67	89	9	154	52	50	5	1	2229	3953
WBGene00011042	701	574	613	394	339	416	257	300	133	163	49	100	863	902	102	60
WBGene00011046	9	9	7	5	5	3	20	30	10	16	11	8	13	5	1	3
WBGene00011043	1287	1272	1502	1363	946	1524	1711	1665	1512	2182	1399	1857	1415	1290	1120	1004
WBGene00011045	1190	1435	1741	885	594	1004	2612	2448	2218	1920	1158	1484	1971	1182	1539	1846
WBGene00011044	136	163	219	124	98	163	479	333	253	667	241	650	213	101	195	172
WBGene00013148	0	1	0	3	0	0	0	0	0	2	0	0	2	0	0	0
WBGene00000584	154	180	168	173	174	205	123	173	163	133	152	132	205	145	101	74
WBGene00010987	58	69	129	31	54	79	208	442	140	343	135	212	42	13	33	123
WBGene00008443	1734	1916	2436	3033	2148	3121	1447	1475	1764	1294	1647	1841	2712	1945	968	735
WBGene00013149	85	68	91	74	75	89	62	73	78	57	50	73	86	67	30	36
WBGene00001247	89	171	147	124	152	164	259	265	288	225	277	238	171	108	375	299
WBGene00013150	90	89	153	114	91	99	434	240	176	473	231	390	78	68	763	736
WBGene00013151	115	148	165	133	154	159	247	224	188	228	189	253	159	148	347	268
WBGene00044720	0	0	0	0	0	0	0	0	0	0	0	0	0	0	0	0
WBGene00013152	2	1	4	10	0	4	10	3	2	11	3	2	1	2	0	3
WBGene00044726	1	1	2	0	0	2	2	6	2	4	4	2	0	0	0	0
WBGene00013154	0	1	0	0	0	0	4	5	0	6	0	2	1	1	0	0
WBGene00013157	23	9	20	14	16	34	29	27	32	70	22	59	26	4	6	4
WBGene00013156	358	284	428	369	197	320	1008	851	452	1503	550	1008	357	167	762	929
WBGene00013158	5	5	1	3	0	6	2	8	2	11	7	5	1	0	1	1
WBGene00194905	163	166	173	290	201	268	157	101	81	95	93	87	190	197	67	61
WBGene00013159	571	538	600	880	732	916	541	475	500	344	446	453	632	655	308	261
WBGene00013160	1233	1249	1353	1372	693	1324	2046	1606	1516	2471	1218	2260	1263	1002	890	1057
WBGene00013161	571	607	594	511	551	726	708	583	728	613	544	699	564	606	743	599
WBGene00000208	1155	1174	1379	1054	927	1365	1630	1609	1866	2010	1385	2289	1121	1095	832	934
WBGene00013163	4	4	6	6	1	1	4	3	2	4	3	3	4	1	8	11
WBGene00013164	639	693	825	659	404	713	981	1052	952	960	608	863	1057	599	578	860
WBGene00013165	20	16	30	25	8	28	28	17	21	20	10	13	39	41	10	4
WBGene00013166	54	67	59	50	77	107	118	154	210	134	135	170	76	73	398	239
WBGene00013167	299	363	328	455	240	402	381	375	365	446	235	379	401	146	245	321
WBGene00013176	320	344	369	265	200	346	449	426	363	471	372	433	330	333	1278	1620
WBGene00013168	854	790	1043	931	771	1033	2219	1990	2328	2979	2415	3170	977	711	2516	2205
WBGene00013169	206	212	150	35	43	44	170	186	158	51	42	29	184	256	26	45
WBGene00219491	1	2	5	0	0	1	4	5	2	6	8	7	4	5	0	0
WBGene00013170	1	1	3	1	1	2	4	9	1	10	2	6	0	0	5	0
WBGene00013171	10	8	15	8	9	4	30	60	5	34	16	27	6	2	491	195
WBGene00013172	0	0	0	0	0	0	0	0	0	0	0	0	0	0	0	0
WBGene00013173	8	10	19	6	10	22	53	110	61	46	29	51	6	3	1789	911
WBGene00004234	162	169	244	50	52	55	111	142	68	97	54	116	177	132	260	159
WBGene00001774	138	107	168	393	414	422	250	214	184	117	191	146	149	176	2552	2165
WBGene00001775	1195	1560	1559	1778	1709	1726	983	970	1016	473	738	649	1373	1637	3283	2844
WBGene00001776	148	159	217	279	272	298	172	170	89	104	114	79	256	278	808	988
WBGene00001777	53	51	54	7	4	7	49	57	36	7	30	12	86	70	80	59
WBGene00001787	369	288	396	352	340	809	1299	1293	2099	1339	2490	2046	621	439	426	416
WBGene00001779	71	67	73	47	52	277	240	165	261	157	261	194	203	134	35	39
WBGene00013175	41	29	38	97	62	87	17	17	8	17	9	14	57	40	6	4
WBGene00001780	18	13	20	11	5	20	38	38	30	5	15	8	35	22	26	21
WBGene00001782	128	139	103	14	30	95	126	138	52	6	5	6	227	229	12	15
WBGene00001783	566	347	380	540	360	3030	386	306	239	181	249	277	1655	1748	146	105
WBGene00021597	4036	4208	4514	6242	3854	5930	2413	2268	2038	2243	1462	2198	5140	2456	1241	1046
WBGene00021596	149	111	127	118	95	99	553	166	110	493	174	405	133	85	37	31
WBGene00021595	619	680	751	876	689	838	1173	1214	999	1681	1067	1407	750	607	1422	1212
WBGene00021594	7	7	10	72	81	82	5	5	5	8	7	5	8	4	4	5
WBGene00007064	704	780	998	811	738	1033	1472	1739	1557	1880	1301	1770	914	490	982	912
WBGene00008352	982	1077	1064	212	142	239	353	395	426	43	81	45	1551	963	389	211
WBGene00305997	0	0	0	0	0	0	0	0	0	0	0	0	0	0	0	0
WBGene00019183	151	171	187	230	203	301	160	176	150	47	97	66	214	200	105	79
WBGene00003670	633	629	769	938	698	973	665	712	1180	499	662	679	579	720	455	541
WBGene00019182	334	401	457	413	327	469	246	293	356	230	334	323	316	358	219	247
WBGene00019184	41	64	103	33	50	32	300	428	58	351	108	248	42	4	733	552
WBGene00019185	615	806	1152	1120	944	1005	539	559	646	509	535	616	753	692	417	549
WBGene00021041	1	1	7	4	3	6	17	23	5	36	4	17	4	1	29	10
WBGene00000663	2	2	4	4	3	6	7	9	2	19	4	13	2	3	3	2
WBGene00021042	11	13	10	10	5	11	2	9	10	14	8	18	12	10	4	6
WBGene00021043	11774	15309	14233	6242	6207	4952	13978	16231	12553	7229	6870	8676	13916	14336	15090	18508
WBGene00005014	226	216	247	205	198	253	660	330	381	644	321	643	267	210	472	470
WBGene00018794	767	894	1041	877	617	855	1511	1496	1339	1994	1001	1992	954	391	709	912
WBGene00018795	159	146	186	147	114	166	247	151	190	191	152	221	129	137	145	132
WBGene00018793	611	673	757	686	687	748	884	694	693	814	634	786	684	652	1019	848
WBGene00003931	541	497	509	744	692	833	978	1036	833	1139	872	1010	636	535	1202	1303
WBGene00016222	0	1	0	0	3	2	0	1	0	0	0	0	0	0	0	0
WBGene00016223	0	0	0	0	0	0	0	0	0	0	0	0	0	0	0	0
WBGene00016221	36	43	42	46	36	58	100	90	161	98	145	131	61	37	110	84
WBGene00016220	10	2	8	3	1	5	28	20	20	40	28	28	2	1	1	0
WBGene00016219	484	587	570	306	205	327	1014	1288	1637	924	1217	1252	662	466	445	282
WBGene00016226	1	1	1	0	0	0	0	2	0	1	0	2	0	3	0	0
WBGene00016218	789	1001	966	523	398	580	1847	2310	3043	1633	2414	2163	1036	730	615	384
WBGene00016227	1	1	2	1	3	6	2	6	4	3	6	9	4	0	12	10
WBGene00016217	159	220	198	300	345	352	281	267	353	191	203	217	176	233	593	543
WBGene00016216	245	292	335	304	287	351	300	314	320	312	272	318	284	290	258	236
WBGene00020540	228	246	235	205	253	319	305	323	357	305	335	373	229	231	168	165
WBGene00020541	2	0	0	0	0	1	5	4	4	3	1	4	0	0	0	0
WBGene00020542	0	0	2	0	0	5	7	7	14	7	7	13	1	4	0	0
WBGene00020543	0	2	1	1	3	3	5	6	10	15	12	15	2	0	0	0
WBGene00020548	0	0	0	0	0	0	0	0	0	0	0	0	0	0	0	0
WBGene00020544	12	17	21	22	21	26	23	12	19	28	24	39	22	9	4	2
WBGene00269434	136	145	204	274	200	266	53	34	31	26	31	12	189	173	128	114
WBGene00020546	6	5	9	72	41	56	12	16	8	28	10	11	9	4	2	2
WBGene00006894	57	33	63	208	198	194	40	47	24	83	34	45	41	26	4	9
WBGene00018244	0	0	1	0	0	0	0	0	0	0	0	0	0	0	0	0
WBGene00018243	0	0	0	0	0	0	0	1	0	2	0	0	0	0	0	0
WBGene00189954	0	0	1	0	0	0	7	3	2	7	3	5	4	1	0	0
WBGene00018245	0	4	1	0	1	1	5	1	6	11	11	2	2	0	0	0
WBGene00018247	2	0	1	0	0	3	2	0	2	2	2	0	0	0	0	0
WBGene00189955	0	0	1	0	0	0	0	0	2	1	0	0	0	0	0	0
WBGene00018246	0	0	2	0	0	0	4	2	2	8	2	3	1	2	0	0
WBGene00018248	3	2	10	1	0	1	12	22	12	20	13	14	0	1	2	1
WBGene00018242	7	4	7	3	1	7	35	32	14	90	17	31	3	0	0	2
WBGene00018241	169	200	218	94	72	123	123	151	100	185	90	133	182	197	154	107
WBGene00077531	0	0	0	0	0	0	0	0	0	0	0	0	0	0	0	0
WBGene00003510	670	763	776	1163	1181	1291	554	368	415	556	395	576	754	782	518	616
WBGene00006715	1140	1146	1478	1685	1394	1640	1819	1534	1136	2104	1257	1669	1450	1023	2566	2181
WBGene00018240	118	104	123	123	140	127	127	81	106	80	106	97	136	159	451	401
WBGene00018239	272	274	308	248	203	318	474	356	345	625	379	556	254	260	603	607
WBGene00185078	256	268	293	273	168	302	303	233	260	299	180	288	249	253	450	482
WBGene00021124	97	63	118	122	100	144	105	121	110	84	83	94	114	98	94	66
WBGene00002230	421	456	477	590	470	635	542	665	737	616	486	667	415	473	395	436
WBGene00021755	67	85	111	95	98	109	62	91	83	75	61	68	75	85	48	51
WBGene00021754	588	612	719	778	436	761	1382	1510	1574	1853	1421	1758	836	307	1552	1268
WBGene00021753	1059	1016	1317	1293	605	1130	2306	1932	2074	2247	1737	2343	1183	632	1222	1235
WBGene00021752	399	433	491	483	223	398	935	741	723	1293	593	1219	459	172	522	659
WBGene00021757	223	200	238	289	191	238	480	365	413	475	363	437	249	232	1250	1019
WBGene00194737	1	0	5	2	4	2	2	3	1	3	3	9	2	0	29	11
WBGene00021751	620	611	741	828	394	808	559	632	673	715	464	667	587	404	421	396
WBGene00000081	12243	12584	13460	17267	11554	17500	4368	4476	4776	3487	3255	3102	10382	11974	4260	3920
WBGene00021758	223	257	299	228	240	281	309	254	225	367	229	325	267	273	506	411
WBGene00021756	2083	2200	2601	2518	2142	2835	1743	1904	2086	1796	1794	1951	2508	2578	986	1238
WBGene00001561	7375	9057	10076	12984	8009	10991	6098	6895	7136	7278	6373	7357	9237	8811	5004	5448
WBGene00004045	1832	1940	1958	2311	2174	2760	1791	1749	1762	1521	1541	1719	1958	1904	589	721
WBGene00019636	886	889	1056	1652	1311	2271	290	352	217	332	166	282	1022	926	191	154
WBGene00019639	76	122	112	33	18	29	7	13	7	16	6	10	78	49	3	1
WBGene00021909	2226	2362	2712	3628	2548	3738	1282	1051	1054	566	788	625	3047	2955	1585	1690
WBGene00303093	0	0	0	0	0	0	0	0	0	0	0	0	0	0	0	0
WBGene00021910	708	742	723	1002	679	983	1528	1449	1660	1458	1244	1723	1065	687	883	677
WBGene00021913	180	160	204	156	188	234	544	532	383	800	399	490	153	149	387	415
WBGene00021912	558	603	658	574	566	798	912	1113	1143	1273	1021	1285	637	565	610	639
WBGene00021911	58	63	59	95	62	83	69	57	44	51	36	39	83	64	18	20
WBGene00305066	7	4	16	5	4	9	12	6	18	9	5	10	8	10	6	4
WBGene00044401	463	591	629	596	470	635	452	412	347	304	368	331	816	648	231	179
WBGene00021914	224	261	305	338	193	351	470	379	356	580	336	443	306	156	391	338
WBGene00017328	550	486	696	518	409	528	1999	1148	792	2544	1049	2332	664	373	804	943
WBGene00003134	452	386	488	485	306	492	1218	790	707	1556	776	1225	494	342	884	850
WBGene00305067	811	1023	1375	1391	1691	1798	442	563	517	329	480	427	1233	1061	377	420
WBGene00003770	13	19	17	7	6	3	58	38	8	37	15	24	34	16	10	9
WBGene00044288	10	8	11	17	10	18	6	16	6	7	11	9	25	6	2	1
WBGene00006781	814	839	968	944	698	1153	1698	1741	1392	2359	1124	1899	861	552	1584	1595
WBGene00017937	121	322	357	95	82	761	374	796	1003	1079	355	922	80	11	30619	17851
WBGene00020702	43	27	54	56	29	82	93	94	75	112	63	102	31	33	3331	3373
WBGene00020703	715	611	787	823	657	826	1027	803	1025	470	551	554	783	799	1917	1690
WBGene00020701	476	563	720	857	547	830	640	625	806	414	597	561	459	434	671	703
WBGene00015155	884	1069	1108	1211	978	1307	1756	2047	2472	2359	2340	2673	1195	933	1097	1050
WBGene00021904	375	353	433	347	336	452	455	277	255	366	238	363	302	409	524	549
WBGene00021905	455	485	572	501	395	603	617	629	597	740	573	710	497	465	577	508
WBGene00021906	960	966	1099	1242	977	1343	1149	1302	1282	1340	1112	1359	1238	948	958	972
WBGene00002269	1992	2106	2616	1727	1256	1449	2958	2961	2171	2803	2020	2364	2441	2222	10559	10558
WBGene00021908	22	16	20	0	8	6	28	31	54	26	24	23	18	26	0	6
WBGene00020566	350	312	371	271	206	239	756	677	557	478	361	488	546	565	302	312
WBGene00020559	76	84	137	121	118	162	81	87	52	74	101	111	137	104	171	139
WBGene00020561	377	442	436	516	640	563	660	599	426	469	539	556	515	507	7171	5789
WBGene00020560	7	8	15	3	10	8	45	91	13	61	28	45	7	4	1558	737
WBGene00020562	2116	2234	2495	2764	1825	2824	1934	2163	2001	2219	1844	2378	2593	2192	1103	984
WBGene00020563	233	236	269	347	332	409	277	215	229	237	241	311	235	240	70	83
WBGene00020564	105	95	103	75	49	72	50	35	37	19	15	12	148	163	56	51
WBGene00001412	1142	1047	1302	1049	759	1083	1691	1260	1503	2206	1273	2322	1201	885	911	749
WBGene00020565	67	87	108	67	68	88	64	52	55	48	29	59	77	113	54	32
WBGene00021063	650	691	803	704	663	971	1275	1150	1089	1717	946	1532	755	671	813	686
WBGene00044319	221	226	326	311	207	275	507	413	355	660	321	608	312	181	217	197
WBGene00044318	595	566	647	604	466	721	616	623	640	691	622	706	599	653	663	412
WBGene00021061	723	757	843	829	547	955	1163	998	1090	1259	802	1410	846	369	567	467
WBGene00015648	537	554	685	622	583	651	1053	1120	1212	1150	1131	1255	555	570	625	608
WBGene00015647	1361	1233	1427	1009	848	1009	2297	2680	2817	2741	2616	2767	1545	1512	1641	1609
WBGene00015649	40	41	49	69	78	66	32	24	24	35	13	29	54	54	27	21
WBGene00020923	3	3	5	8	2	8	0	0	0	1	2	2	3	2	0	0
WBGene00001709	1141	1097	1320	1331	1029	1707	1330	1201	1225	1177	1022	1433	1417	1032	686	623
WBGene00020924	70	49	87	68	71	72	80	74	68	43	34	59	71	66	43	44
WBGene00020927	3	2	0	2	2	3	3	2	3	8	4	4	2	2	3	1
WBGene00016029	33	58	78	57	48	118	83	107	91	177	65	119	32	17	2143	982
WBGene00016030	579	663	759	624	628	800	559	638	881	592	692	791	639	627	584	583
WBGene00016028	2457	2608	2932	3640	3470	3923	2234	1763	2024	1213	1953	1528	3145	3080	1562	1367
WBGene00003936	5575	6247	6725	8337	6980	9242	8239	9921	8907	7264	7798	7876	6061	5007	7579	8014
WBGene00020550	9	10	6	16	26	18	6	3	3	3	8	7	4	9	10006	10222
WBGene00020551	169	190	276	228	195	264	372	627	150	481	279	348	127	132	315	304
WBGene00018363	200	120	150	239	231	255	207	86	98	71	100	87	160	158	77	61
WBGene00004212	3828	4365	4503	4366	4047	4670	3408	3775	4270	3168	3731	4073	3626	3874	1800	1662
WBGene00018365	41	34	58	81	51	83	29	35	24	15	26	25	80	53	21	16
WBGene00000882	235	241	334	277	287	312	385	409	283	473	300	409	231	279	7503	10978
WBGene00000117	1579	1630	1643	1956	1537	1996	2594	2139	2808	2556	2536	2871	1690	1400	1390	1374
WBGene00018364	873	884	1189	1073	528	1027	1844	1586	2228	2102	1852	2548	1040	597	722	634
WBGene00018362	642	468	753	631	442	684	2763	1774	1444	3565	1729	3478	669	336	2191	2180
WBGene00004922	861	1035	1175	1063	852	1108	836	798	761	692	634	708	939	450	435	501
WBGene00004498	8634	10270	9836	13209	12855	14024	9478	7837	9573	7737	10040	8599	12042	12035	16551	12383
WBGene00015173	1614	1480	1640	1544	1107	1707	1846	1711	1486	2326	1457	2156	1561	1252	1230	1233
WBGene00000903	1544	1739	2432	1888	1279	2590	2620	1932	2987	1546	2035	1658	1796	1699	1162	878
WBGene00000895	411	228	537	255	132	249	293	151	220	104	92	185	326	291	421	287
WBGene00019328	304	296	368	570	442	593	331	277	361	304	359	386	350	420	429	466
WBGene00019329	351	302	330	500	439	630	423	400	448	420	410	415	363	334	268	348
WBGene00019327	8565	9625	12536	13719	9556	14696	21701	28762	34210	32353	27343	41398	13239	8833	10855	12562
WBGene00019331	17	8	15	9	7	13	18	24	8	26	10	24	34	26	5	3
WBGene00019332	1446	1753	1788	1342	1380	1227	1016	796	971	425	660	608	1747	1808	760	667
WBGene00001392	998	1352	1429	2943	2811	2542	927	914	880	375	614	556	1147	1091	1914	2007
WBGene00019326	2146	2049	2226	2462	1900	2831	2674	2791	2884	2310	2318	3005	2419	995	2179	2883
WBGene00019333	1447	1772	1795	1741	1656	1898	1579	1492	1275	1336	1063	1311	1831	1813	3142	2469
WBGene00004388	597	536	724	596	539	616	1610	1113	951	2145	1090	2018	592	458	1591	1463
WBGene00006430	277	279	354	318	280	356	412	370	425	374	381	385	323	269	405	270
WBGene00019334	678	850	977	985	805	1101	1485	1349	1264	1360	1127	1274	900	849	1370	1116
WBGene00000202	329	282	331	368	269	399	688	503	453	696	394	752	370	185	454	377
WBGene00021170	740	720	798	663	692	919	1376	1170	1107	1365	966	1211	858	756	2159	1895
WBGene00020758	120	118	183	155	85	184	364	468	465	735	385	787	114	48	178	135
WBGene00020759	58	52	69	67	53	91	73	60	60	75	78	90	59	73	31	23
WBGene00044681	18	11	18	36	20	39	106	74	77	98	112	141	60	19	24	12
WBGene00020760	89	68	100	148	105	141	613	678	886	1175	1359	1615	134	47	105	33
WBGene00020761	102	123	154	220	102	139	238	139	175	214	151	226	146	78	62	40
WBGene00020757	176	239	255	196	187	214	591	374	307	952	364	1030	242	112	112	83
WBGene00020762	4284	4531	5741	6542	4202	6727	4403	3949	4229	4741	3655	5649	5804	4323	3704	3696
WBGene00306002	49	45	87	91	47	82	185	136	118	70	81	92	135	39	145	49
WBGene00020763	505	536	611	552	433	622	1079	747	619	1177	722	1113	641	496	626	548
WBGene00017758	524	542	579	508	379	545	680	672	754	692	609	810	577	475	698	519
WBGene00017759	576	591	672	491	413	510	1270	691	718	1579	780	1557	560	462	1473	1156
WBGene00017760	1270	1344	1542	1322	963	1492	2789	2866	3317	3759	2606	3820	1534	996	1267	1000
WBGene00017763	547	616	571	575	569	618	795	655	620	676	586	794	652	505	1438	1033
WBGene00000263	4750	5108	5554	5293	5661	5835	4831	4308	4015	3185	3342	3371	5573	5918	9200	8757
WBGene00017757	406	381	505	402	423	516	965	633	536	1106	677	1075	462	393	693	653
WBGene00017761	101	109	121	130	78	133	84	84	95	96	76	94	175	102	71	50
WBGene00017762	553	675	726	610	553	753	265	298	308	215	324	308	817	571	323	151
WBGene00003969	615	618	801	1063	506	788	467	459	512	432	376	447	854	771	321	268
WBGene00020453	59	75	97	195	122	190	37	36	29	65	59	40	96	48	62	47
WBGene00020454	1	0	1	2	0	1	3	0	1	0	0	1	1	1	0	0
WBGene00020452	2	0	0	0	1	0	1	0	0	0	0	0	0	0	1	0
WBGene00020455	257	155	210	341	113	196	561	337	428	378	346	502	383	147	361	161
WBGene00020456	203	134	184	319	140	245	267	176	227	326	292	365	202	101	110	135
WBGene00020457	186	126	157	185	151	228	321	289	275	243	259	258	267	144	366	164
WBGene00020451	47	46	57	68	50	74	94	105	92	86	88	109	78	38	158	108
WBGene00020450	194	192	231	198	133	244	166	116	151	92	113	113	281	215	154	96
WBGene00050914	0	0	0	0	0	0	0	0	0	0	0	0	0	0	0	0
WBGene00050913	0	0	0	0	0	0	1	0	0	0	0	0	0	0	0	0
WBGene00020449	140	130	122	129	62	94	128	117	98	74	62	63	223	107	177	74
WBGene00020448	24	21	16	30	17	30	49	29	26	36	44	33	50	3	37	11
WBGene00019915	487	514	729	869	543	712	733	665	699	651	593	728	570	600	459	519
WBGene00006615	1900	1821	2018	3478	2553	3296	2350	1826	2215	1267	1777	1677	2293	2301	1515	1601
WBGene00019916	0	0	0	0	0	0	0	0	0	0	0	0	0	0	0	0
WBGene00019914	2047	1714	2037	2016	1401	2112	2547	2422	3132	2402	2180	3248	1547	1475	1217	1230
WBGene00189956	12	16	13	18	8	7	14	10	9	20	9	10	15	14	1	9
WBGene00021337	54	49	65	34	13	23	19	20	24	10	5	10	33	36	17	20
WBGene00021338	7	12	18	10	9	12	11	13	6	12	7	14	6	10	2	5
WBGene00021336	134	158	138	305	303	270	106	181	130	44	110	92	173	154	54	55
WBGene00021339	110	113	99	182	129	237	607	826	1369	353	511	558	126	90	41	32
WBGene00021340	617	653	719	644	494	710	303	293	305	209	209	206	741	701	286	308
WBGene00017153	0	1	1	3	0	1	0	0	1	0	0	0	3	0	0	0
WBGene00015267	200	257	227	266	224	263	592	378	337	591	405	477	264	205	399	355
WBGene00015266	151	193	160	236	161	219	342	221	238	322	209	271	211	170	486	465
WBGene00015268	55	40	82	28	27	54	317	429	610	736	791	921	45	26	467	720
WBGene00255598	14	14	15	26	13	20	19	18	16	35	21	20	19	9	4	6
WBGene00006697	11239	13318	14851	19185	15958	20323	5568	4356	4889	4805	3936	5108	12330	13563	4403	4272
WBGene00004277	1084	933	1246	1805	1027	1820	738	635	597	804	510	792	1894	912	991	947
WBGene00022357	112	57	97	59	51	72	500	156	140	371	197	370	104	50	199	241
WBGene00003917	204	213	268	276	224	234	839	566	415	1041	410	822	253	152	399	393
WBGene00019030	157	223	242	251	205	304	300	529	252	558	272	423	199	155	1157	1199
WBGene00019029	35	46	53	51	48	52	23	23	28	28	17	20	30	49	17	17
WBGene00022104	239	293	305	484	362	500	182	167	158	109	104	110	319	295	355	419
WBGene00022106	499	565	674	816	651	856	418	425	361	298	333	311	608	529	256	284
WBGene00004891	754	791	843	785	732	915	1796	1375	1207	2072	1325	1805	795	648	1118	1172
WBGene00022103	287	232	369	359	223	408	454	579	290	876	423	625	230	138	10122	10763
WBGene00022356	135	128	113	88	75	87	37	35	38	21	20	23	162	175	44	30
WBGene00022490	301	307	276	699	601	711	151	144	108	84	87	79	261	286	439	625
WBGene00022491	490	453	589	380	232	377	427	323	400	435	298	377	389	303	361	377
WBGene00022492	785	763	967	724	613	799	1330	935	814	1304	742	1260	958	976	2051	1791
WBGene00022493	364	378	496	464	267	392	595	666	615	669	489	570	418	175	861	876
WBGene00022489	1973	2073	2417	2617	2161	2834	2279	1917	2396	1678	1964	1995	1846	2272	1610	1670
WBGene00022488	108	108	143	86	75	94	675	344	197	952	303	821	169	56	584	633
WBGene00022497	5808	5028	5754	2088	1454	1751	21983	17214	26575	7561	10582	9786	4719	5249	5575	3809
WBGene00003978	1834	1908	2239	2570	2328	3191	1635	2001	2122	1655	1601	1790	2044	1862	1656	1498
WBGene00022486	112	58	64	161	88	116	105	121	149	110	181	186	165	73	279	133
WBGene00022485	90	95	122	116	64	125	303	263	475	397	545	588	235	78	160	60
WBGene00044675	261	283	280	226	207	256	271	212	253	194	226	217	202	252	146	131
WBGene00022484	1	1	2	2	3	5	2	3	2	4	1	8	6	1	2	1
WBGene00022482	4	12	6	4	2	0	29	21	35	11	7	13	9	4	0	0
WBGene00022495	19	14	12	2	0	3	46	38	37	13	13	6	16	16	9	10
WBGene00022481	0	0	0	0	0	0	0	0	0	0	0	0	0	0	0	0
WBGene00013840	4	30	11	0	0	0	71	54	62	0	0	0	7	4	30	7
WBGene00013839	87	73	75	66	31	62	95	71	113	52	53	53	135	79	93	45
WBGene00013838	61	81	69	87	57	81	261	242	336	255	327	332	126	63	271	122
WBGene00013836	143	135	159	211	141	250	183	152	211	87	134	161	239	107	105	22
WBGene00013837	6	4	3	9	4	14	44	31	94	158	170	267	5	4	1	1
WBGene00013845	201	179	268	214	168	336	1011	905	1427	1315	1343	1972	406	149	209	99
WBGene00013844	45	36	54	40	13	26	250	178	334	320	375	444	153	23	14	6
WBGene00022479	19	24	27	31	14	21	49	59	39	80	71	98	52	13	12	5
WBGene00022478	34	27	36	41	34	42	53	60	77	94	105	130	75	41	12	7
WBGene00022477	2	2	0	0	2	1	8	7	7	17	6	17	5	0	1	0
WBGene00022476	18	2	21	0	2	1	49	134	105	20	11	18	9	3	0	0
WBGene00022329	299	319	391	309	230	311	852	851	1272	1112	1314	1552	497	283	225	156
WBGene00022328	44	43	83	33	37	73	178	198	313	233	263	380	54	20	16	4
WBGene00022330	254	256	234	245	184	316	278	307	529	199	270	285	186	253	65	44
WBGene00022331	57	72	75	83	53	87	173	134	215	162	210	209	72	51	95	56
WBGene00022327	40	51	45	96	25	59	270	137	327	229	237	281	56	28	43	30
WBGene00022326	44	43	97	169	67	104	216	171	350	235	351	396	88	46	117	67
WBGene00044402	5	5	4	6	3	8	3	11	14	24	10	44	11	2	11	9
WBGene00194735	2	0	0	0	0	0	0	4	0	5	1	0	0	0	0	0
WBGene00022325	49	25	47	23	17	22	40	44	63	12	28	34	47	44	28	22
WBGene00022324	40	72	53	0	0	0	47	67	123	25	50	99	94	47	30	16
WBGene00022333	0	2	1	3	3	0	11	27	52	21	15	28	5	0	9	8
WBGene00022323	0	0	0	0	0	1	1	4	4	1	2	1	0	0	0	0
WBGene00022322	1	0	0	0	0	1	2	0	0	3	4	4	1	0	0	0
WBGene00022321	16	6	20	25	9	17	5	3	11	14	12	10	6	10	4	3
WBGene00022320	0	0	0	0	0	1	0	1	0	2	1	2	0	0	0	0
WBGene00022318	0	0	0	0	0	0	0	0	0	0	0	0	0	0	0	0
WBGene00022341	0	0	0	0	0	0	0	0	0	0	0	0	0	0	0	0
WBGene00022342	0	0	0	0	0	0	0	0	0	0	0	0	0	0	0	0
WBGene00022352	3	2	0	0	1	0	3	5	2	8	2	2	1	0	3	1
WBGene00022343	0	0	2	3	5	1	3	1	0	3	2	0	5	1	0	0
WBGene00022344	9	5	15	29	13	23	8	17	17	20	11	6	12	13	2	3
WBGene00255597	1	3	2	2	3	3	1	7	1	3	4	4	7	0	0	2
WBGene00022339	69	71	69	116	117	136	165	96	55	57	79	31	99	83	148	137
WBGene00022345	87	77	101	153	79	106	17	11	13	11	7	11	133	107	17	7
WBGene00022338	400	359	430	577	472	648	208	195	221	138	158	146	524	424	332	152
WBGene00194746	8	3	11	3	2	2	5	15	1	2	5	11	9	2	9	12
WBGene00022346	144	140	174	223	186	259	343	392	317	284	335	389	137	124	282	201
WBGene00022337	93	110	113	92	64	74	194	136	184	141	161	154	136	121	140	101
WBGene00044761	583	620	761	780	619	893	292	278	292	211	252	258	826	700	228	149
WBGene00022353	1057	1155	1397	1314	961	1378	379	474	546	255	310	310	1252	866	231	246
WBGene00022354	1776	1532	1720	1604	1417	1658	948	634	714	531	579	534	1449	1902	399	414
WBGene00022347	1308	1227	1287	1429	1200	1591	1367	1342	1305	1414	1351	1341	1405	1380	1932	2002
WBGene00001236	627	530	726	849	502	833	719	625	705	803	456	821	890	382	849	958
WBGene00022336	48249	59568	57977	58365	58316	59394	41767	38745	36812	24275	27463	27527	62208	75728	67711	70693
WBGene00022348	715	733	765	1062	857	1211	1907	1729	1968	2077	1928	2207	871	796	1129	1330
WBGene00022349	61	37	53	26	28	28	158	206	111	399	173	205	47	11	32	16
WBGene00022350	506	530	554	539	339	556	1145	904	848	1338	668	1350	523	414	805	889
WBGene00022351	93	75	145	118	46	92	149	103	93	232	84	155	110	74	122	122
WBGene00044341	83	77	115	97	96	98	207	121	142	196	141	145	107	93	142	127
WBGene00019715	390	354	453	400	208	420	1062	818	762	1582	635	1392	425	240	351	395
WBGene00019716	1521	1800	1823	1818	1629	1960	760	687	579	644	468	654	1753	1766	1319	1403
WBGene00004905	550	514	621	804	380	660	999	839	741	1186	584	1382	681	175	469	619
WBGene00022054	84	127	128	127	83	153	185	118	151	190	175	211	195	115	180	113
WBGene00022055	318	351	393	403	335	471	254	260	299	206	188	213	333	363	168	167
WBGene00022053	1079	1358	1401	1435	1492	1512	1353	1238	1175	920	991	952	1288	1376	3788	3544
WBGene00022056	220	183	241	214	149	232	480	377	379	704	344	662	197	176	290	320
WBGene00022057	292	308	428	324	276	342	952	727	562	1087	597	1025	384	241	656	534
WBGene00022052	339	487	477	461	318	508	787	642	653	873	538	835	513	321	691	587
WBGene00022051	719	767	811	684	586	805	1009	972	1047	1076	878	1165	724	749	711	778
WBGene00021246	169	194	195	209	136	167	267	226	233	255	212	245	177	174	165	165
WBGene00004894	538	591	668	642	631	834	1034	1072	1032	1284	826	1206	757	576	350	364
WBGene00021245	93	70	112	132	114	150	112	117	82	151	104	118	93	82	96	128
WBGene00021247	36	28	36	52	38	67	172	196	166	355	170	246	56	19	878	1069
WBGene00021248	337	287	362	594	313	304	1199	952	1116	1316	1241	1500	364	280	7963	5765
WBGene00002025	602	451	653	1062	556	791	2220	2303	2925	2310	2535	2410	579	454	9418	7015
WBGene00021244	88	56	78	89	85	94	84	62	86	85	100	107	95	73	91	39
WBGene00021249	20	25	29	33	39	53	32	24	33	26	28	31	11	19	413	267
WBGene00021243	9	8	3	15	10	23	5	0	1	3	5	3	6	3	1	4
WBGene00021251	8	7	2	1	3	2	3	1	0	0	5	3	6	5	0	1
WBGene00021241	0	0	0	0	0	0	1	1	0	1	2	0	0	0	1	1
WBGene00021252	4	3	6	2	3	1	11	15	10	19	8	24	2	1	227	107
WBGene00021253	4637	4783	5116	5961	4184	6264	2288	2273	2896	1363	1399	1573	4557	4978	792	577
WBGene00021254	406	460	511	718	640	803	569	480	664	318	571	455	599	608	328	304
WBGene00021257	1	3	3	1	1	0	3	0	4	0	3	6	3	4	5	4
WBGene00021259	18	30	34	28	20	30	20	23	30	8	13	16	22	20	18	12
WBGene00021260	583	732	910	996	555	1028	419	512	593	354	426	446	855	564	304	225
WBGene00021261	17	27	14	24	17	33	83	80	108	115	116	129	24	6	6	10
WBGene00021266	4	3	1	1	2	2	11	13	12	15	20	21	4	0	4	1
WBGene00005141	27	19	31	22	25	29	117	106	191	179	205	243	23	16	4	9
WBGene00021262	171	165	181	247	117	236	508	555	900	612	685	820	178	150	109	107
WBGene00021263	0	0	0	0	0	0	0	1	1	1	0	3	0	0	0	1
WBGene00021264	114	117	128	95	103	154	131	99	111	89	86	105	199	124	152	75
WBGene00021256	206	157	149	293	178	303	207	247	381	198	252	325	167	135	33	35
WBGene00004779	371	516	461	751	608	811	382	377	490	280	420	407	479	468	296	266
WBGene00021593	0	5	1	1	1	0	1	3	5	18	2	8	0	1	0	0
WBGene00194738	5	1	1	3	1	5	1	6	2	6	0	2	1	0	0	1
WBGene00021592	0	0	0	0	0	0	0	0	0	0	0	0	0	0	0	0
WBGene00000560	130	69	131	144	78	73	191	183	58	165	66	200	341	152	73	16
WBGene00044798	5	5	3	3	4	4	20	20	10	41	20	14	2	3	0	0
WBGene00021442	466	519	492	302	258	313	1385	1451	2454	451	403	498	638	451	562	539
WBGene00021441	248	208	235	303	285	271	454	313	325	287	361	361	303	279	899	544
WBGene00006513	2256	2260	2570	3434	2565	3636	2250	2498	2625	2106	2204	2443	2470	2278	1295	1493
WBGene00000545	3139	3108	3500	3508	2780	3890	5032	5700	5395	6916	5635	8360	3596	2769	1356	1501
WBGene00004249	1025	867	1070	1964	1791	2152	346	317	283	378	293	359	981	1134	317	312
WBGene00021443	1293	1321	1536	1561	1270	1914	1434	1240	1232	1752	1054	1738	1283	901	1036	927
WBGene00021440	447	441	507	553	313	481	613	450	331	616	375	501	445	385	421	454
WBGene00004163	44	46	70	44	34	46	199	107	120	321	127	288	76	24	10	23
WBGene00021446	519	616	860	988	681	819	767	804	838	564	527	494	716	747	183	116
WBGene00000941	443	485	545	548	572	562	697	648	518	517	583	533	480	514	2610	1930
WBGene00021444	840	790	1007	1079	722	1095	988	1097	1105	1192	825	1261	1009	563	796	841
WBGene00004886	339	338	346	263	216	310	412	285	344	448	311	472	353	361	295	242
WBGene00015242	0	0	0	1	0	2	4	3	4	6	3	4	0	0	0	0
WBGene00015244	0	4	4	1	1	2	4	0	2	1	0	3	3	2	0	1
WBGene00015241	0	0	1	0	0	0	0	0	0	0	0	0	0	0	0	0
WBGene00015245	432	369	443	444	300	472	542	504	436	594	403	575	570	261	408	349
WBGene00004128	3170	3696	4108	4717	3887	5048	2924	3462	2885	3191	2486	3070	4194	3205	2454	2676
WBGene00018720	73	63	61	37	35	56	70	51	58	47	37	41	96	82	133	107
WBGene00018721	144	153	181	148	92	144	479	225	200	534	226	506	185	103	268	286
WBGene00004491	18807	22212	22644	27531	23858	25836	14776	15677	17818	11895	15417	14330	21870	24652	31129	25933
WBGene00018723	48	24	51	40	43	42	56	39	32	45	41	41	42	51	148	143
WBGene00020115	2928	3096	3426	3444	2216	3248	3353	3093	3141	4017	2935	4059	3335	2703	5771	5180
WBGene00020116	7	1	7	8	2	4	23	27	3	39	13	23	3	4	1	4
WBGene00189953	0	0	1	0	0	0	1	0	0	4	0	0	0	0	0	0
WBGene00020117	8	1	10	4	5	7	7	12	8	41	14	24	1	1	3	2
WBGene00005143	0	3	0	1	0	1	2	1	5	3	1	2	0	1	2	3
WBGene00206512	13	15	12	17	14	9	8	5	6	14	4	8	12	15	12	3
WBGene00306005	8	11	12	7	2	3	11	3	7	7	3	0	9	6	5	3
WBGene00021437	85	105	139	148	93	151	140	85	143	63	76	113	110	60	65	46
WBGene00021436	25	34	29	23	21	29	36	19	13	18	17	33	25	10	82	32
WBGene00021439	627	631	628	1140	894	1171	468	497	476	333	470	470	825	583	427	351
WBGene00001063	71	73	95	19	10	38	231	353	147	364	159	336	43	24	1140	576
WBGene00019709	1	3	1	0	3	3	6	8	3	3	4	6	2	6	2	0
WBGene00021433	14	18	37	16	11	19	11	23	19	15	20	20	17	21	8	1
WBGene00002099	10	6	9	7	10	11	59	27	43	11	15	27	14	9	7	6
WBGene00021434	39	62	51	67	40	67	85	99	107	114	116	133	65	40	11	18
WBGene00021435	112	85	90	91	46	101	189	206	369	307	356	540	200	43	40	13
WBGene00021703	22	21	28	42	36	32	9	16	14	27	11	18	28	48	5	5
WBGene00021702	1136	1243	1461	1712	1391	1803	908	928	1009	1004	950	1058	1388	1294	740	750
WBGene00004088	1285	1462	1536	1731	1684	1959	1448	1387	1142	1298	1099	1202	1585	1756	1528	1644
WBGene00021701	15	14	29	0	1	0	17	11	13	4	2	5	25	22	1	1
WBGene00021704	42	69	61	52	44	61	104	92	49	155	64	107	65	42	25	12
WBGene00021700	5	3	2	4	0	3	2	2	0	6	0	5	3	0	0	0
WBGene00021698	1183	1151	1399	1424	962	1364	1536	1718	1934	2258	1901	2493	1444	947	952	980
WBGene00021697	2127	1793	2064	2349	1511	2216	3390	4089	4702	4621	3923	4719	2176	1669	3278	3243
WBGene00016524	188	169	217	233	163	233	388	375	422	422	376	424	241	222	321	316
WBGene00016523	1	1	2	2	0	3	2	5	6	8	10	4	3	3	7	5
WBGene00189950	15	13	14	70	66	34	10	12	12	3	4	4	22	19	13	21
WBGene00016525	2	3	9	13	9	27	3	1	1	0	3	2	14	5	4	2
WBGene00005142	7	10	15	29	17	33	6	11	3	12	3	14	10	1	4	1
WBGene00016522	56	75	108	115	112	160	70	64	46	40	55	47	127	53	98	79
WBGene00016521	1	0	2	2	2	0	6	4	1	5	7	8	7	2	4	0
WBGene00016527	14	4	10	4	2	7	18	43	13	42	21	32	12	0	25	12
WBGene00016520	50	33	73	38	32	39	190	199	116	381	192	261	51	13	13	22
WBGene00016528	0	0	2	126	79	100	0	0	4	0	1	2	3	0	1	0
WBGene00016519	7	5	22	15	1	14	13	7	20	15	8	15	16	9	5	4
WBGene00005144	4	1	2	10	7	11	3	1	0	4	4	3	0	0	3	3
WBGene00020637	30	21	29	27	26	36	6	14	9	7	1	0	24	23	0	0
WBGene00020640	3	6	8	5	1	4	3	6	4	0	0	0	3	3	2	2
WBGene00020639	1	5	4	3	2	1	7	3	2	13	3	5	6	1	1	0
WBGene00020638	22	18	19	35	22	22	8	11	0	8	4	4	28	19	8	4
WBGene00044676	2	2	6	3	4	2	6	4	4	15	6	11	10	0	3	1
WBGene00021861	10	12	24	24	28	32	24	26	16	15	15	21	20	20	16	34
WBGene00021860	3	0	3	2	2	0	10	4	12	2	3	2	10	3	19	14
WBGene00021862	116	61	148	140	68	189	40	19	38	35	16	28	193	75	7	5
WBGene00021859	18	16	26	41	9	38	29	25	21	23	14	16	21	10	29	9
WBGene00306012	56	66	97	107	21	106	2	0	0	0	0	0	131	84	7	1
WBGene00306014	1	1	1	5	0	1	0	0	0	0	0	0	9	15	2	0
WBGene00306013	257	276	385	807	423	594	9	6	5	7	2	5	576	645	22	24
WBGene00021858	15	33	26	40	25	28	11	11	10	16	8	14	27	20	4	0
WBGene00044403	137	145	157	324	186	268	56	78	59	78	56	84	206	121	199	95
WBGene00021863	733	778	826	884	784	964	824	938	1009	914	765	1022	824	769	611	566
WBGene00021864	39	38	35	67	45	63	61	53	54	43	52	46	79	31	45	19
WBGene00206486	2	1	2	7	1	3	1	4	0	1	1	3	4	1	0	0
WBGene00021865	12	13	14	10	4	3	45	35	59	24	22	22	27	7	57	59
WBGene00021857	1471	1257	1491	1701	1245	1777	2341	1911	2070	2644	1965	2860	1718	1064	3557	3248
WBGene00021866	36	34	45	75	56	87	30	16	24	27	21	23	43	37	16	13
WBGene00021867	41	46	64	74	57	84	99	72	62	103	68	88	62	72	116	120
WBGene00021856	591	630	789	786	371	730	1500	1266	994	2429	985	2120	695	248	544	556
WBGene00004016	411	346	440	425	304	493	671	532	490	757	428	721	451	242	629	456
WBGene00001589	1014	1015	1175	1257	739	1269	1410	1368	1264	1949	1194	1987	1111	872	1117	1034
WBGene00005146	0	3	3	15	11	8	0	1	0	2	0	2	1	2	0	1
WBGene00305994	5	2	3	2	13	11	3	4	5	8	9	1	7	10	6	4
WBGene00019150	31	32	27	34	32	44	31	25	28	50	33	27	18	31	19	5
WBGene00019199	340	350	359	445	325	454	956	633	536	1081	660	933	427	285	739	900
WBGene00019200	121	143	146	225	158	223	98	90	104	77	77	87	189	153	82	51
WBGene00000506	226	212	263	224	200	274	510	388	297	540	363	534	318	223	330	261
WBGene00019198	83	134	144	179	156	198	171	192	206	186	214	297	104	119	1041	1149
WBGene00021021	614	586	655	748	582	675	655	556	488	520	517	549	666	696	901	792
WBGene00021022	252	260	302	294	211	307	481	382	342	550	313	491	332	220	432	314
WBGene00021020	1275	1559	1675	1902	1425	1598	1084	1323	1097	1383	1043	1158	1456	1417	1971	2220
WBGene00306003	560	441	517	770	698	721	712	559	524	467	520	446	554	620	419	333
WBGene00021023	0	0	0	0	0	0	0	0	0	0	0	0	0	0	0	0
WBGene00017104	0	0	0	0	0	0	0	0	0	0	0	0	0	0	0	0
WBGene00305992	83	71	93	68	66	103	77	96	76	67	58	88	68	69	55	49
WBGene00017105	0	0	2	0	1	0	0	0	0	1	0	0	0	0	0	0
WBGene00017103	118	168	130	59	70	61	57	72	44	55	38	30	88	85	86	137
WBGene00003711	233	290	326	389	268	330	72	92	90	67	91	30	287	289	274	255
WBGene00017101	162	175	182	381	323	446	223	164	149	247	181	306	180	171	323	351
WBGene00017106	0	0	1	3	1	6	2	5	0	10	4	4	2	1	0	0
WBGene00017099	3	5	5	6	1	2	3	2	0	2	0	2	5	2	1	1
WBGene00004884	3991	4197	4498	4454	3981	5247	3855	3932	3837	4004	3497	4413	4582	4219	2678	2659
WBGene00021847	339	332	400	560	412	561	554	521	385	558	395	425	434	350	1320	1066
WBGene00021852	6576	7512	8387	8867	5659	8775	3616	3913	5568	2446	3789	3450	6424	6366	7433	7641
WBGene00021850	46	50	82	94	101	130	100	115	95	80	85	88	26	39	2175	2059
WBGene00004314	1068	897	1204	1405	621	1258	1772	1845	1727	2242	1229	2007	1155	563	993	1043
WBGene00303092	0	0	0	0	0	0	0	0	0	0	0	0	0	0	0	0
WBGene00021849	1383	1833	1849	1524	1591	1652	1624	1633	1319	1255	1324	1303	1894	1904	4287	3669
WBGene00000464	2411	2950	3315	3715	2922	3709	3270	3082	3082	3625	2659	3934	2813	2455	2590	2349
WBGene00001410	2073	3077	2936	3186	3111	4064	2269	2798	2504	1703	1810	1836	2890	2666	861	869
WBGene00021848	43	64	74	104	95	122	28	33	23	30	18	19	66	59	19	21
WBGene00021853	37	29	45	20	16	27	253	87	39	287	95	184	62	17	4	6
WBGene00021855	1907	2272	2287	2173	1975	2543	1429	1407	1678	1143	1346	1405	1973	2123	646	554
WBGene00021854	757	794	952	1043	659	987	1305	1414	1440	1658	1356	1877	1073	639	1311	1214
WBGene00022197	226	249	342	343	164	310	377	327	360	295	239	332	440	255	223	127
WBGene00000160	1798	1901	2058	2255	1653	2449	3219	3227	3214	3956	2754	3777	2257	1714	3250	3041
WBGene00022196	2191	2293	2555	1509	990	1594	1509	1442	1900	1154	1013	1208	2094	2159	940	928
WBGene00007019	354	383	440	348	287	367	799	487	456	788	477	755	403	360	669	596
WBGene00022198	128	150	170	122	70	170	113	130	174	127	162	161	255	195	144	86
WBGene00022195	482	484	480	478	335	502	582	533	579	798	539	771	464	407	450	497
WBGene00022194	775	945	846	661	533	589	926	720	806	328	393	361	851	778	461	280
WBGene00022193	402	376	497	390	209	351	816	698	605	910	469	797	473	219	504	539
WBGene00022192	1013	1012	1137	859	710	1002	1488	1125	1182	1405	854	1468	1169	980	955	805
WBGene00022191	295	335	334	364	337	372	266	229	328	206	204	253	322	408	236	186
WBGene00019212	252	361	341	261	263	342	174	197	161	195	135	171	354	324	3692	3780
WBGene00002915	14469	15152	19364	21257	13715	20905	23604	31595	35462	24906	27012	30628	13431	11098	11779	16436
WBGene00003941	1736	1832	1833	2271	1889	2583	1020	913	1007	768	1031	1021	1691	1889	1209	1042
WBGene00022165	77	87	91	118	107	124	76	46	50	57	56	52	134	100	79	57
WBGene00303095	0	0	0	0	0	0	0	0	0	0	0	0	0	0	0	0
WBGene00022174	247	355	269	375	248	389	711	610	627	704	640	800	514	240	696	569
WBGene00022170	7392	7827	7872	7438	7573	7535	7729	5831	4737	4344	4169	4157	8097	8257	13847	12817
WBGene00022173	0	0	0	0	0	0	0	0	0	0	0	0	0	0	0	0
WBGene00022175	582	662	759	836	745	953	843	882	788	610	754	785	772	694	606	563
WBGene00022176	380	437	530	483	413	499	759	539	377	805	431	736	467	393	2504	1788
WBGene00022172	0	0	0	0	0	0	0	0	0	0	0	0	0	0	0	0
WBGene00022177	74	99	111	89	58	67	17	25	19	9	7	7	85	83	36	67
WBGene00022178	2553	2653	2667	2512	1707	2719	3743	4538	7551	4752	5917	7167	2748	2293	1214	829
WBGene00022179	120	103	105	170	127	152	117	144	142	113	102	112	117	109	103	55
WBGene00022180	601	586	683	1119	1075	1525	1947	2389	2070	2135	2083	2380	645	501	1763	1507
WBGene00022181	334	379	810	770	635	788	189	141	222	339	315	331	263	267	41	83
WBGene00022182	459	521	637	594	366	551	1053	841	706	1341	629	1226	559	327	910	958
WBGene00002244	1812	1714	2030	1994	1312	2243	4252	4234	4411	5775	3924	5781	1946	895	3238	3166
WBGene00022171	0	0	0	0	0	0	0	0	0	0	0	0	0	0	0	0
WBGene00022185	508	584	597	504	427	566	834	712	597	949	602	917	650	489	818	672
WBGene00022169	2217	2659	2671	2580	2637	2706	2154	1873	1647	1375	1387	1357	2476	2812	3738	3729
WBGene00044609	271	239	316	257	178	307	359	285	269	339	267	351	313	247	346	261
WBGene00006695	81	77	110	120	74	126	53	62	41	86	39	33	118	86	10	4
WBGene00044760	21	9	30	9	8	15	52	52	13	89	35	35	9	8	1	2
WBGene00022168	474	502	697	786	380	638	428	324	296	544	324	556	728	443	376	350
WBGene00007000	2272	2356	2728	2407	1970	2495	4220	4563	5688	4129	4201	4657	2445	2493	9443	8651
WBGene00022167	579	589	629	585	395	620	673	543	472	708	482	616	814	391	555	536
WBGene00022166	1134	1239	1309	1021	642	1115	743	770	1021	768	705	966	1104	1118	445	380
WBGene00303208	188	231	199	174	205	247	199	213	225	173	213	225	317	235	277	132
WBGene00022188	499	476	541	461	441	618	463	367	342	475	312	493	546	499	1459	1015
WBGene00022190	127	151	144	95	122	174	138	132	149	141	135	183	169	180	123	94
WBGene00022189	16	2	18	8	8	6	22	24	10	24	13	6	11	9	3	4
WBGene00019261	5555	6231	6278	6741	5020	6126	3345	3909	4230	1759	2544	2496	5727	5540	3004	4171
WBGene00019260	3	10	6	12	2	5	3	7	5	5	11	11	1	3	8	2
WBGene00018991	221	228	284	147	115	161	868	304	235	1169	374	1082	301	151	46	37
WBGene00018990	573	869	1133	2575	1039	1384	493	599	676	733	956	967	690	624	685	579
WBGene00018989	172	222	284	266	202	291	301	265	299	266	263	297	299	252	291	224
WBGene00018988	92	142	112	74	54	55	63	38	63	20	34	42	91	97	11	15
WBGene00020599	52	52	91	30	37	68	162	213	166	251	101	196	35	38	436	292
WBGene00019994	1972	1897	2432	2547	1369	2316	2068	2783	3606	3809	3825	4612	1632	1301	1396	1986
WBGene00019995	374	393	411	450	329	468	248	227	274	202	214	268	450	446	132	168
WBGene00019996	121	121	123	174	75	150	102	123	91	104	103	114	130	153	33	44
WBGene00019997	99	96	100	113	103	136	87	77	90	112	74	98	99	78	26	30
WBGene00194747	227	218	200	255	215	212	290	262	175	214	198	203	327	256	124	102
WBGene00019157	2324	2141	2700	3151	1845	2809	2651	2504	2365	3394	2037	3582	2268	983	1113	1370
WBGene00019158	625	693	831	909	619	860	1090	1036	916	1421	839	1256	873	608	813	597
WBGene00021917	37	46	54	11	17	21	166	159	171	124	51	80	30	27	416	356
WBGene00021915	603	759	662	570	700	780	780	1019	611	532	468	418	739	686	596	741
WBGene00021918	50	64	85	165	143	147	190	192	217	217	234	305	59	69	315	259
WBGene00000898	11488	10750	13949	12049	4797	9545	6724	6657	7477	5884	3681	6216	11087	5367	2459	3394
WBGene00021919	53	34	62	28	29	31	248	219	105	398	241	387	24	8	74	137
WBGene00019171	0	3	3	2	0	1	11	4	13	2	5	8	3	4	9	9
WBGene00019170	1799	1666	1885	2106	1588	2351	2726	2956	5527	3980	5047	6247	1580	1609	1236	1244
WBGene00006725	27112	32758	34411	40885	38354	42289	22811	22507	27791	19190	23171	23012	28804	37376	44712	43785
WBGene00019168	2078	1977	2114	2316	1774	2752	2812	2512	2657	3770	2622	3671	2303	2181	2484	2336
WBGene00004787	142	172	150	157	137	208	200	173	202	206	166	227	158	175	378	335
WBGene00019167	556	644	675	669	607	775	721	640	641	793	552	790	580	622	653	648
WBGene00021818	151	136	132	84	57	117	310	251	251	314	164	217	204	142	246	437
WBGene00021820	1510	1790	1976	3074	1835	2407	1468	1618	1680	1598	1939	1820	2012	1458	1280	1248
WBGene00021817	172	174	247	131	93	91	150	172	121	96	68	110	308	266	537	396
WBGene00003175	2371	2906	2707	3451	3538	3344	2917	3112	2739	2237	2949	3074	3184	3100	3509	3148
WBGene00016634	760	768	822	777	824	879	603	441	481	261	397	327	867	860	234	211
WBGene00016635	270	197	170	188	213	259	510	287	302	162	228	179	315	295	276	245
WBGene00016633	67	78	63	89	84	97	67	57	61	61	60	75	75	77	49	31
WBGene00020104	579	771	869	1058	771	909	796	999	1016	965	732	854	787	676	2313	3417
WBGene00020103	18	23	31	29	16	18	75	31	29	128	39	74	38	18	38	26
WBGene00020102	1816	1971	2282	2231	1757	2329	2733	2621	2503	3340	2437	3174	1930	1594	4287	4468
WBGene00020101	491	477	551	474	409	564	566	436	406	583	410	554	585	448	642	510
WBGene00020100	80	89	52	82	93	99	114	94	85	112	87	121	80	72	44	39
WBGene00305998	8	4	2	3	2	5	8	6	3	4	4	2	2	8	9	9
WBGene00020105	1	0	2	4	1	2	6	12	2	9	3	10	0	2	767	667
WBGene00006452	873	860	929	1187	1081	1152	2529	2075	1986	1799	2105	2065	802	820	2305	2068
WBGene00001494	1165	1310	1320	1592	1161	1584	1371	1515	1481	1001	1019	1209	1545	1515	886	933
WBGene00021799	146	136	162	155	151	179	254	265	135	340	208	265	128	130	148	110
WBGene00021800	3608	4142	4251	3959	3270	4238	3355	3364	3428	2690	2630	2810	4030	3715	5672	5139
WBGene00050917	21	33	36	42	48	47	31	44	37	37	35	41	26	39	13	7
WBGene00021801	7	5	1	0	4	2	0	4	0	1	0	2	1	1	4	2
WBGene00021804	19	14	17	23	19	38	29	20	16	22	16	14	32	15	14	9
WBGene00021805	34	49	62	196	168	162	25	14	19	32	31	27	74	63	55	47
WBGene00021806	2	0	1	0	2	0	3	2	1	0	1	0	1	0	0	0
WBGene00021807	46	41	38	46	56	50	50	54	40	56	40	54	65	51	24	20
WBGene00021808	834	967	1220	2068	1604	1934	749	891	751	776	586	731	1019	1110	514	658
WBGene00021814	183	149	195	475	356	565	188	197	142	185	182	129	200	173	226	207
WBGene00021815	435	529	596	594	487	647	831	672	781	615	718	702	546	517	869	772
WBGene00021813	231	239	339	238	165	221	741	475	454	989	424	941	300	161	709	724
WBGene00021812	150	148	149	145	127	169	210	157	131	186	163	183	164	137	237	154
WBGene00021811	1003	1051	1252	887	735	1211	2154	1940	2606	2861	2668	3575	1294	874	1858	1106
WBGene00021816	702	637	959	889	430	760	1245	1023	1028	1362	676	1313	781	317	1328	1389
WBGene00021810	805	867	950	654	577	820	1268	1121	1287	1529	1141	1747	851	777	548	577
WBGene00021809	1	2	1	3	0	0	3	0	0	5	3	1	1	0	2	0
WBGene00001559	1697	1674	1791	1977	1401	2503	2286	2811	2876	2422	2214	2393	1918	1533	2319	2649
WBGene00004183	740	602	864	921	494	505	668	843	1225	901	1108	1297	795	879	292	301
WBGene00009738	634	623	799	1318	866	1148	447	444	502	382	387	486	676	734	269	280
WBGene00008348	323	324	409	419	342	431	424	494	507	425	496	549	478	361	309	185
WBGene00003372	1461	1416	1802	1272	1027	1408	2644	2384	2291	3565	2351	3748	1574	1324	3185	2851
WBGene00010303	960	936	1087	897	802	982	2575	2427	2805	2711	2628	2817	1005	832	6356	4708
WBGene00010304	332	295	306	223	202	323	693	611	774	1002	644	875	237	256	482	372
WBGene00003795	2405	2143	3165	2109	1476	2626	9690	7684	6252	14024	6555	12006	2742	1263	4230	4273
WBGene00010305	151	134	182	166	136	196	345	225	234	320	242	329	174	166	435	257
WBGene00010306	3439	3604	4248	4438	2621	4406	4122	4216	4242	5009	3297	4708	3263	2081	3609	4344
WBGene00010450	1205	1154	1239	1040	873	1283	635	624	737	633	541	644	1092	1246	422	308
WBGene00010449	422	612	645	726	871	911	573	604	415	301	363	294	704	446	675	594
WBGene00004976	24	23	17	22	7	19	59	46	22	105	40	43	12	11	11	5
WBGene00010451	37	4	7	69	14	72	16	19	8	101	26	124	31	24	16	7
WBGene00219295	8	7	15	20	13	18	31	15	14	9	19	14	16	10	30	13
WBGene00007921	488	526	600	548	344	530	847	716	759	832	583	855	610	459	546	461
WBGene00007920	0	0	0	0	0	0	0	0	0	0	0	0	0	0	0	0
WBGene00007927	232	215	353	290	223	325	768	653	785	779	917	875	295	229	1566	1234
WBGene00007922	429	477	478	534	375	589	1177	1014	1222	1617	1078	1732	647	323	912	751
WBGene00007923	1207	1304	1486	1067	1051	1090	1029	1033	1123	1235	1417	1406	1329	1250	839	630
WBGene00007924	1092	1258	1398	1655	1444	1759	1754	1804	1623	2040	1828	2148	1352	1171	1479	1389
WBGene00007928	62	49	123	129	62	81	96	114	100	163	170	197	63	45	64	54
WBGene00007925	82	105	200	161	124	127	527	526	354	951	731	728	99	89	3254	2913
WBGene00007926	24	43	79	73	100	73	127	125	145	160	212	171	36	22	70	106
WBGene00001639	12	25	19	24	16	18	13	20	14	29	16	20	32	31	11	6
WBGene00010815	240	245	246	215	166	288	460	402	397	519	393	521	302	210	309	269
WBGene00010814	107	108	104	89	102	109	198	129	147	201	140	166	132	119	180	149
WBGene00004428	40315	47066	48250	56885	43582	52326	35000	35265	41282	28517	35574	32295	44946	52094	60523	50993
WBGene00010809	5885	6427	6993	5694	4546	6361	2827	2756	3218	1714	1682	1777	6122	6452	2105	1982
WBGene00010810	941	1105	1309	820	553	729	1829	1837	2139	1303	1173	1628	1517	1135	1262	1048
WBGene00010812	312	298	355	272	234	286	375	310	308	282	343	296	352	385	936	683
WBGene00010811	935	1174	1197	1734	1206	1435	422	408	303	236	261	193	1482	1131	1127	1086
WBGene00010813	1969	2491	2845	3588	2677	3448	2498	2400	2366	1759	2243	2181	2987	2330	1225	1213
WBGene00004451	39	75	60	89	91	80	43	56	45	30	104	58	95	73	85	56
WBGene00008288	160	183	198	182	159	236	459	355	321	517	409	532	389	167	353	175
WBGene00000248	1324	1314	1618	1402	1081	1584	2596	2539	2320	3154	2248	3162	1361	932	1949	1961
WBGene00044166	32	15	37	21	13	17	40	56	50	57	59	65	30	17	38	32
WBGene00219296	5	3	6	1	2	2	5	2	2	4	1	2	11	14	1	0
WBGene00008287	77	74	106	105	133	125	157	118	124	82	114	131	160	108	101	54
WBGene00008286	0	0	1	2	2	1	2	1	1	3	2	1	4	0	2	0
WBGene00003605	286	517	931	1069	729	668	489	546	766	474	534	624	380	233	153	333
WBGene00008180	6	9	8	15	12	21	20	15	4	25	25	11	7	4	1026	678
WBGene00004213	2587	2727	2800	3538	2673	3943	2480	3033	2851	2932	2437	3022	2857	2581	1742	1720
WBGene00004765	475	586	754	561	446	584	773	673	417	942	439	741	655	353	431	378
WBGene00007859	225	272	365	394	172	319	480	388	349	509	268	405	333	124	679	624
WBGene00007860	1101	1170	1347	1378	1055	1682	2107	1879	2659	2373	2137	2932	1576	930	920	774
WBGene00006822	261	277	315	318	263	391	374	425	410	354	327	375	404	282	243	147
WBGene00008118	84	104	117	131	119	167	222	111	117	176	144	145	124	95	320	266
WBGene00008117	1855	2098	2577	2470	1989	2944	2787	1957	1944	3420	2055	3307	2202	1757	4688	4778
WBGene00008120	792	833	885	980	852	1089	987	816	994	1136	1059	1278	1013	838	704	653
WBGene00008119	1365	1541	1695	1500	1414	1900	1405	1094	1099	1569	953	1532	1633	1584	1022	908
WBGene00008121	597	757	879	947	865	1181	790	1020	952	750	804	951	1254	740	1011	621
WBGene00012084	247	396	371	412	299	466	267	237	303	170	256	229	316	219	145	144
WBGene00000885	88	93	105	86	76	80	286	95	81	297	135	314	118	76	63	43
WBGene00003962	3850	3998	4469	3311	3041	3526	7874	7537	7507	11383	9223	12001	4144	3338	15786	17772
WBGene00007573	45	47	60	55	40	34	305	136	161	266	190	236	63	35	129	170
WBGene00007574	615	538	664	713	679	824	936	788	1382	1474	1382	1904	698	486	402	457
WBGene00006474	702	664	960	843	716	817	1740	1267	923	2148	1186	1858	789	655	1236	1084
WBGene00007576	1370	1312	1478	1366	1102	1674	929	1003	968	988	839	1005	1613	1429	508	400
WBGene00007581	1281	1241	1328	1435	1026	1611	1120	1053	1032	1314	941	1220	1488	955	784	674
WBGene00007577	866	779	948	991	624	951	912	811	843	1109	776	1006	956	712	638	494
WBGene00007579	202	208	265	257	228	264	435	250	257	439	283	421	246	224	424	327
WBGene00184990	45	41	55	71	26	53	156	79	52	162	73	121	59	39	36	25
WBGene00007580	86	52	69	76	39	59	421	112	74	405	127	205	115	48	38	29
WBGene00045484	18	18	13	18	8	22	31	32	29	41	34	33	17	4	7	14
WBGene00009372	317	345	446	358	255	333	939	650	499	1429	565	1379	436	246	472	444
WBGene00009377	0	0	0	0	0	0	0	1	0	0	0	0	0	1	0	0
WBGene00009373	46	55	52	57	29	47	88	68	62	66	61	51	81	48	93	38
WBGene00009374	1092	1150	1697	2112	1027	1492	716	429	302	1021	386	888	1021	882	368	465
WBGene00003033	184	192	249	251	291	275	305	277	290	242	318	334	272	227	160	84
WBGene00009375	573	702	773	984	830	986	695	715	748	475	505	518	779	644	575	600
WBGene00008091	36	43	59	196	112	198	226	215	297	470	477	660	55	20	234	81
WBGene00008092	4	0	3	4	6	4	10	5	2	9	2	7	2	1	1	1
WBGene00002267	1413	1451	1585	1177	1054	1192	4786	4601	5353	3236	3611	4417	1589	1500	2696	3106
WBGene00000070	725	797	898	1435	948	1323	943	1053	949	997	1183	1208	1129	768	1540	1213
WBGene00003476	6839	7868	8665	9663	6200	8644	7188	6861	6023	8538	4855	8330	8942	6250	2671	3209
WBGene00011974	909	968	1053	1363	1015	1287	686	693	783	518	577	667	1294	492	439	359
WBGene00006591	393	338	519	555	375	472	761	880	776	599	491	534	507	417	135	237
WBGene00001086	3472	3598	4889	4431	3067	4999	4107	4378	4986	5653	3930	5536	3410	2994	3103	3302
WBGene00000137	399	352	468	389	310	446	685	642	512	1001	533	826	425	294	488	455
WBGene00011260	19	25	43	14	8	40	87	119	126	166	99	239	24	4	1	5
WBGene00007970	337	337	413	344	369	411	654	663	821	721	747	869	394	350	374	298
WBGene00007963	20	35	25	0	2	1	17	24	19	4	2	8	155	103	53	61
WBGene00007964	133	171	144	99	65	100	142	153	172	65	89	106	729	448	674	536
WBGene00014697	291	315	321	109	104	159	188	163	181	106	161	241	781	580	189	276
WBGene00044167	82	65	82	102	75	117	27	22	18	24	12	20	58	83	41	39
WBGene00007965	181	186	243	152	126	129	421	271	267	331	267	247	241	171	441	364
WBGene00007966	88	96	141	96	73	91	244	233	220	357	210	293	93	78	126	127
WBGene00007967	100	94	135	98	113	141	222	234	294	273	327	370	168	105	116	83
WBGene00000264	88	80	91	99	42	90	366	256	205	514	278	423	132	57	240	196
WBGene00007969	1330	1600	1798	1647	1266	1563	3973	4058	4157	3671	3787	4168	1789	1206	4453	9264
WBGene00004414	95347	107256	121067	141620	114891	138223	71398	79637	97889	60510	75692	76085	111270	122127	122223	109919
WBGene00006575	2514	2702	3890	3157	2016	3587	7586	9528	10935	12182	9604	14025	3633	1737	1772	1565
WBGene00014202	3105	3501	3489	2256	1743	2051	2899	3310	2612	2347	1920	2383	3724	3509	4481	5240
WBGene00003930	1831	1574	2108	2317	1689	2572	5736	5239	5756	8698	6658	9794	2190	1330	2997	3241
WBGene00014204	5764	6100	7068	6163	4550	6590	6173	5918	5162	6846	3853	6213	6456	5701	4338	3858
WBGene00014203	180	179	199	119	96	144	122	111	94	108	94	110	160	160	189	129
WBGene00014205	88	70	101	121	82	108	147	98	127	172	168	144	124	91	202	111
WBGene00014206	2182	1952	1984	407	414	1163	1607	2316	2414	1174	1865	1708	2078	1680	766	464
WBGene00014207	1445	1641	1662	1807	1735	1798	2038	2258	2127	1753	2156	2274	2380	1951	1467	1436
WBGene00009501	0	0	1	2	0	0	3	1	2	2	1	1	3	0	1	1
WBGene00009502	2	0	1	0	2	2	4	1	2	10	6	6	0	2	0	0
WBGene00003748	1465	1436	1695	2072	2009	2182	1188	1016	1226	717	978	946	1915	1918	672	589
WBGene00009503	2333	2374	2904	6704	2854	5016	397	464	425	253	307	318	3116	2655	653	780
WBGene00011215	104	81	90	81	82	102	46	33	49	33	47	22	107	97	77	46
WBGene00011214	19	13	17	38	30	26	36	18	14	18	29	19	15	12	15	10
WBGene00003423	3235	3638	4185	4971	3186	4502	3082	3706	4698	2745	2615	3336	4003	2981	1733	1575
WBGene00303072	0	0	0	0	0	0	0	0	0	0	0	0	0	0	0	0
WBGene00012379	1	2	4	2	3	4	2	4	2	9	3	4	0	0	1	0
WBGene00044230	0	0	0	0	0	1	5	2	0	3	1	1	0	0	0	0
WBGene00007981	882	982	1107	1079	861	1132	746	801	1140	839	716	1272	1231	983	445	317
WBGene00007980	6663	7399	8476	7516	4280	8057	9624	11205	13380	13091	10066	15084	9699	5831	3550	2299
WBGene00007982	579	591	738	1262	905	1371	943	957	1105	1071	958	1240	602	591	912	766
WBGene00007983	374	363	417	280	290	342	699	874	1025	825	666	808	489	387	410	342
WBGene00006537	10483	10851	13219	10325	8559	10769	32251	30623	37006	43764	34674	51315	11261	8675	34889	37650
WBGene00011367	269	334	463	311	231	285	616	437	466	733	441	728	339	245	335	253
WBGene00011368	333	418	465	389	405	463	977	746	592	1070	618	1122	456	336	406	388
WBGene00194692	249	276	289	700	699	678	243	183	181	172	231	164	307	299	135	158
WBGene00002038	4490	4605	5109	2516	1604	2604	5632	6705	7803	5195	5092	6420	4865	3672	2854	2719
WBGene00004322	1402	1444	1486	1568	1271	1841	1625	1471	1433	1619	1173	1602	1443	1343	633	583
WBGene00001943	2	0	2	6	6	9	0	1	2	2	0	2	5	4	1	1
WBGene00001944	2	2	3	21	16	22	2	1	0	4	1	0	6	6	0	0
WBGene00006811	2400	2319	2952	3201	2199	3292	2314	2240	2423	1725	2025	2386	2743	2023	1341	1144
WBGene00002202	9678	9623	11853	12032	9453	12469	9577	10214	9210	11339	8317	11741	10249	8712	7724	7646
WBGene00007271	19	35	36	12	8	22	114	119	97	232	83	143	10	8	17	9
WBGene00007269	2	4	0	0	0	1	8	8	1	7	5	7	3	0	0	0
WBGene00004392	1574	1305	2126	997	901	1189	8605	4152	2610	11328	3903	10407	1860	669	2380	2277
WBGene00007273	8	15	9	13	13	7	5	10	9	14	8	6	9	12	6	1
WBGene00007270	564	867	1304	1680	1054	1357	798	487	536	854	663	997	748	688	543	604
WBGene00006830	2126	2087	2209	3149	2035	3099	1914	1908	1901	1433	1558	1783	2543	1825	1481	1388
WBGene00007631	10	6	8	9	8	22	38	36	110	101	139	167	10	5	6	2
WBGene00007630	972	1059	1214	1490	1180	1413	2170	1927	2601	3236	3590	3860	1172	951	5358	4425
WBGene00006448	569	614	658	503	413	612	758	571	653	637	493	725	551	569	567	459
WBGene00007629	25	41	31	40	49	53	31	47	35	50	35	54	25	26	40	29
WBGene00219299	1	8	7	7	6	11	14	5	4	8	9	12	1	2	10	3
WBGene00007628	2816	2694	3033	2830	2493	3287	2005	1696	2150	1527	1561	1622	2910	3051	729	455
WBGene00004381	514	510	574	573	437	619	1007	716	638	939	638	795	518	475	770	670
WBGene00007627	1290	1325	1450	1106	1150	1516	1696	1257	1277	1741	1022	1800	1293	1516	782	762
WBGene00007626	383	408	544	481	393	490	796	742	618	938	629	860	477	397	1181	943
WBGene00007625	335	378	502	425	382	467	1132	794	619	1294	712	1170	382	339	1104	982
WBGene00007624	443	424	552	553	283	460	2183	687	406	2386	874	1369	588	231	365	363
WBGene00007632	3	5	6	4	2	0	4	4	0	6	3	0	2	1	3	1
WBGene00007623	937	876	975	880	689	1036	1137	898	1211	1192	1047	1445	1000	1007	616	445
WBGene00007622	133	98	115	66	77	133	242	201	247	283	237	305	142	96	233	165
WBGene00003073	10347	10533	11894	13408	8687	13791	11832	13864	18829	14759	14523	17009	11530	9109	4605	3899
WBGene00011278	22	48	75	12	28	23	276	397	259	400	315	472	18	0	384	176
WBGene00206525	186	146	167	133	125	164	345	203	286	211	226	273	187	170	143	60
WBGene00001034	775	652	905	741	514	633	2495	2175	3856	3606	3185	4373	869	579	945	784
WBGene00006959	8482	8342	10071	10810	8047	9445	22861	25230	41541	24818	28974	32846	9580	8855	10364	10081
WBGene00011279	1489	1578	1799	1961	1867	2254	1900	1979	2287	2243	1958	2681	1859	1460	1139	1006
WBGene00011280	346	287	372	345	270	412	857	779	1152	1217	1146	1524	384	252	480	365
WBGene00011281	474	554	670	622	503	623	1133	884	817	1086	794	1164	569	501	1329	989
WBGene00011282	1003	1025	1119	1434	1240	1450	2416	1634	1742	1911	1573	2208	1236	1162	866	895
WBGene00009647	55	67	94	111	71	104	108	124	112	169	123	158	83	54	294	168
WBGene00003401	1818	1969	2295	2449	1948	2671	2685	2474	2591	3108	2226	3380	2894	1764	1520	1008
WBGene00009649	20	28	32	23	21	40	89	104	63	155	105	154	30	14	100	46
WBGene00003619	771	926	1270	1013	822	1138	960	932	888	1059	818	1261	1099	822	571	432
WBGene00023423	110	112	131	63	41	179	393	387	847	822	817	1343	166	25	17	13
WBGene00023422	434	408	420	364	315	390	513	347	348	464	405	429	335	440	791	592
WBGene00009648	309	289	242	195	203	300	326	204	214	331	235	310	309	361	172	173
WBGene00012858	150	151	156	132	102	177	329	290	261	497	320	504	227	148	520	207
WBGene00011604	950	815	1146	1055	542	981	1446	1400	1283	2067	1070	2117	1014	626	797	701
WBGene00011605	1638	1907	2326	2192	1456	2271	3837	3484	3149	5223	2841	5196	2224	1423	2665	2270
WBGene00011198	1634	1851	1928	1809	1423	1846	1509	1513	1432	1451	1302	1526	2257	1580	1309	895
WBGene00006331	17470	19671	20427	23375	23802	28488	11929	15289	12273	14899	14237	14684	22265	17163	8631	10142
WBGene00011200	3	1	4	2	2	2	5	7	0	11	6	6	3	2	3	5
WBGene00003157	674	669	971	570	451	557	4039	2440	1713	5525	2177	5044	884	338	1515	1943
WBGene00011201	67	79	73	63	46	63	131	92	75	136	88	97	80	71	125	115
WBGene00011202	9	9	11	7	7	6	35	55	18	74	17	40	7	2	9	5
WBGene00011203	0	4	7	4	2	5	25	21	7	40	11	26	3	2	0	3
WBGene00011206	212	201	228	210	166	265	400	326	278	441	277	431	277	96	438	309
WBGene00011205	141	209	201	147	120	132	350	449	427	262	295	338	385	186	841	365
WBGene00001352	1594	1608	1963	1556	1344	1982	2912	2841	2868	3684	2543	4044	2043	1428	1890	1596
WBGene00010428	1093	1268	1494	1547	1222	1532	2342	2495	2475	2601	2046	2754	1729	1113	1885	1457
WBGene00006478	741	831	971	928	752	987	950	872	1042	945	900	1103	893	845	924	891
WBGene00044911	1	0	4	0	0	1	1	0	2	2	0	0	1	1	2	0
WBGene00044912	1	1	1	0	1	0	2	2	0	2	1	1	1	0	0	0
WBGene00284844	25	17	20	37	27	27	46	27	25	35	35	33	37	33	68	20
WBGene00001631	1566	1463	1686	1459	1172	1567	2359	2657	2983	2095	2099	2177	1915	1814	4451	5128
WBGene00007135	1217	1312	1542	1461	1031	1606	1972	1904	1644	2535	1627	2476	1479	795	1428	1217
WBGene00007136	151	148	262	182	182	223	315	199	208	367	192	363	150	141	298	276
WBGene00007137	253	290	395	320	226	373	679	494	442	798	447	802	381	237	886	535
WBGene00002003	307	379	431	329	260	387	1090	692	480	1314	688	1155	444	258	1114	961
WBGene00007138	86	104	132	145	120	186	133	104	121	95	113	106	130	121	76	57
WBGene00007139	547	520	690	786	548	774	1350	1480	1628	1885	1722	2313	852	424	875	802
WBGene00000511	86	121	127	128	85	101	134	100	130	133	120	149	152	89	349	176
WBGene00000512	102	106	131	269	225	170	276	239	96	579	305	445	259	109	489	147
WBGene00000513	21	19	14	43	34	42	24	15	24	35	29	29	41	23	168	53
WBGene00007131	219	192	318	24	20	36	523	880	317	566	254	294	239	98	22	14
WBGene00007133	56	63	67	57	51	76	124	142	96	154	81	105	72	59	165	146
WBGene00007132	248	144	293	70	36	28	604	931	412	630	297	430	211	109	61	21
WBGene00007134	39	7	42	7	7	8	114	217	65	116	103	66	20	2	3	2
WBGene00011112	30	48	60	35	33	35	213	300	143	342	190	246	48	29	284	664
WBGene00011113	175	114	216	141	82	71	270	211	52	186	112	199	413	118	128	23
WBGene00011114	5	6	8	0	1	0	10	22	3	9	7	11	0	1	0	1
WBGene00011120	0	2	1	1	0	1	3	4	4	3	7	4	0	0	0	0
WBGene00011121	20	30	31	37	36	62	49	45	40	49	48	57	52	26	32	20
WBGene00011111	549	637	861	742	584	751	1323	1156	975	1754	1076	1629	735	526	1418	1203
WBGene00004387	1030	988	1246	1116	920	1125	2293	1489	1335	2563	1555	2456	1032	936	2725	2379
WBGene00011110	1642	1735	1854	1670	1812	1736	2149	1834	1648	1545	1464	1602	1721	1832	4870	4518
WBGene00011109	491	523	598	462	344	565	943	610	585	1024	538	1157	538	493	773	715
WBGene00011119	310	342	413	430	512	583	358	324	311	355	323	310	336	331	3201	3117
WBGene00011117	69	59	98	105	80	100	176	104	101	154	132	165	124	81	139	73
WBGene00011116	2591	3243	3196	4264	3440	4564	3900	4030	4644	4195	4025	4287	3785	3666	1092	785
WBGene00303105	0	0	0	0	0	0	0	0	0	0	0	0	0	0	0	0
WBGene00011115	928	834	1075	760	659	778	1462	1087	1020	1523	1282	1544	844	657	1238	1039
WBGene00000520	379	408	480	445	354	536	890	808	957	1229	815	1344	522	330	617	541
WBGene00007791	30	27	55	37	33	27	39	33	47	48	33	58	28	33	26	21
WBGene00007788	103	78	73	82	59	69	257	115	94	255	110	191	103	76	35	29
WBGene00007789	70	71	92	56	46	66	228	134	118	312	120	261	93	80	45	38
WBGene00003590	327	271	412	347	261	406	1079	980	1061	1578	1434	1915	452	243	265	143
WBGene00000463	411	500	606	553	582	728	590	655	514	832	646	595	580	464	452	449
WBGene00003577	110	96	105	243	178	288	207	195	175	208	225	229	180	103	388	307
WBGene00010155	13	4	11	6	2	10	47	61	23	85	29	42	13	4	14	8
WBGene00004132	3937	4135	5497	5692	3140	4798	6130	4138	3394	8283	3400	8845	5180	3576	2648	2376
WBGene00004470	54752	65567	69884	83655	73760	82596	44763	45907	55078	39869	47516	46457	63206	75036	88639	78790
WBGene00002100	1415	1631	1600	2143	2254	2658	1090	1018	1134	599	961	779	1933	1883	731	645
WBGene00000465	297	354	367	335	233	311	1483	554	439	1078	524	765	477	257	92	120
WBGene00000223	4258	5389	6803	9170	5300	7146	6941	7348	9099	6964	6043	6969	6665	5195	3786	3865
WBGene00303035	0	0	0	0	0	0	0	0	0	0	0	0	0	0	0	0
WBGene00000380	8789	9267	10842	10828	6898	9903	10295	10249	8994	13223	8417	10804	10885	8228	13514	10821
WBGene00009115	45	63	60	156	89	154	69	97	71	70	47	46	41	44	4	9
WBGene00000396	2806	2622	3436	3784	2166	3768	5910	7132	5685	9303	5393	8669	2940	1528	2288	2368
WBGene00010904	187	185	151	122	80	159	1551	1847	3465	1422	2380	2915	314	152	1425	1444
WBGene00010905	360	428	498	456	409	546	635	498	556	544	521	563	475	436	1365	868
WBGene00010909	343	398	473	516	366	506	531	403	398	457	408	463	466	358	1070	804
WBGene00010906	39	52	60	68	69	68	34	45	28	17	14	21	55	67	20	21
WBGene00010907	84	111	133	120	139	192	177	250	215	201	125	169	108	107	137	132
WBGene00010908	1858	2096	2071	1985	1990	2515	2652	2682	2351	2606	2271	2630	2380	1875	2746	2480
WBGene00003915	867	942	1155	1147	914	1459	2174	2316	2758	3397	2829	3976	1399	806	6312	6123
WBGene00009439	430	494	537	386	330	397	485	502	484	375	267	415	655	490	451	324
WBGene00009440	3744	4630	4706	4558	4324	5186	4441	4751	4431	3702	3661	4471	4978	4180	4771	3559
WBGene00004762	964	1212	1374	1170	835	1255	2132	2108	2088	2770	1907	2902	1337	929	1151	941
WBGene00009441	338	405	528	363	320	357	1070	706	629	1308	614	1331	528	297	577	533
WBGene00009445	808	857	899	849	753	1018	1202	1178	1167	1111	975	1108	1048	829	1191	923
WBGene00009442	62	71	113	51	50	41	125	74	75	137	100	112	96	95	93	79
WBGene00009443	84	58	63	68	80	106	106	79	61	105	72	91	83	80	238	171
WBGene00004874	1431	1491	2002	1707	1021	1522	4559	4025	3003	6796	3196	5777	1609	1058	2147	2433
WBGene00009444	114	111	157	126	113	154	581	294	273	618	345	570	135	82	433	340
WBGene00000145	297	244	283	261	219	310	513	254	303	467	294	492	277	314	309	251
WBGene00000206	421	492	548	321	324	338	1372	674	568	1579	738	1694	564	386	965	727
WBGene00004760	4871	5264	6262	5287	3345	5443	5435	6025	6184	6526	4527	6575	4970	3616	3414	3392
WBGene00003112	94	148	229	250	250	270	178	264	267	313	343	328	120	103	307	330
WBGene00008655	23	38	34	14	16	26	114	204	54	105	52	107	20	17	720	202
WBGene00008654	1018	1112	1172	517	276	581	920	1090	1440	168	168	182	1087	942	610	499
WBGene00008656	253	273	270	310	346	428	333	302	289	197	257	287	382	291	244	175
WBGene00008659	0	2	1	2	1	2	2	2	2	1	1	1	1	5	2	0
WBGene00008660	19	13	7	50	31	62	1	0	0	1	0	2	7	17	2	0
WBGene00004118	42	34	102	28	25	57	153	218	145	223	103	228	34	16	70	72
WBGene00011957	48	35	26	30	24	44	88	74	72	122	130	208	44	29	17	17
WBGene00011953	4305	4673	6174	8167	4919	7398	2399	2145	2220	2802	2162	3061	5032	4837	3028	3293
WBGene00011954	4	3	2	3	2	6	7	9	2	10	7	6	2	3	4	1
WBGene00011955	870	1087	1237	1373	1177	1425	954	1008	858	843	917	1001	1482	924	879	530
WBGene00011956	345	381	496	271	288	381	490	396	356	453	333	448	366	354	385	536
WBGene00219297	2	4	3	5	3	3	1	0	1	5	0	0	17	2	0	0
WBGene00005170	0	0	1	0	0	2	0	0	2	1	1	0	3	1	0	0
WBGene00005168	3	4	2	16	5	4	10	12	4	12	15	26	10	3	8	7
WBGene00005169	3	2	2	11	3	5	3	2	4	10	6	11	10	4	1	1
WBGene00044078	1893	2149	2118	1711	1741	2448	702	740	864	456	538	573	2581	2027	346	224
WBGene00011407	589	648	787	698	440	710	249	252	317	119	147	137	742	693	228	88
WBGene00011408	340	308	421	423	293	388	825	663	550	955	678	1003	444	336	1300	805
WBGene00011410	542	429	599	417	330	467	1370	642	789	1327	612	1343	612	405	517	407
WBGene00011409	2050	2420	2504	1878	1610	1969	2263	2428	2414	1340	1526	1515	2668	2196	2663	2554
WBGene00001036	207	217	203	171	209	210	337	278	250	309	267	349	257	234	425	285
WBGene00011411	387	373	428	372	453	575	741	556	696	866	659	980	440	459	429	410
WBGene00000543	348	356	531	441	344	438	962	948	1066	1392	1158	1659	612	305	681	426
WBGene00011412	363	413	446	427	391	456	654	532	567	588	544	636	406	420	1592	1198
WBGene00007045	89	109	133	118	102	113	252	217	195	303	253	307	196	98	608	301
WBGene00011414	0	3	2	1	1	3	7	5	2	1	3	7	0	3	6	12
WBGene00119203	303	358	339	435	358	489	320	335	399	311	436	450	409	334	190	176
WBGene00011415	416	457	453	438	338	490	625	365	354	700	359	734	526	414	338	325
WBGene00001259	2890	2727	3661	3124	2128	3321	6571	6039	4846	9916	4563	8693	2906	2167	3337	3256
WBGene00000068	1516	1215	1608	1770	1169	1881	1500	1528	2051	1423	1441	2051	1578	1410	785	855
WBGene00008910	990	973	1063	1360	949	1495	595	454	596	557	444	490	1152	1098	341	286
WBGene00185014	411	414	373	566	446	643	422	319	365	290	286	326	411	422	280	304
WBGene00008912	62	88	76	130	70	128	95	82	81	80	65	83	84	67	28	35
WBGene00004311	1189	1221	1309	1433	1289	1649	1618	1678	1317	1514	1380	1422	1475	1296	1947	1514
WBGene00006661	4	0	2	0	0	1	5	7	2	8	8	5	2	0	2	1
WBGene00008911	0	0	0	0	0	0	2	1	4	10	2	3	0	0	1	1
WBGene00000664	166	235	187	204	193	182	395	318	287	184	169	193	241	289	211	172
WBGene00012146	0	0	0	0	0	0	0	0	0	0	0	0	1	0	0	0
WBGene00007173	0	0	0	0	0	0	0	0	0	0	0	0	0	0	0	0
WBGene00004469	55230	67168	69822	81580	72818	81324	44315	49056	58721	39008	49452	47376	60757	72502	86878	77815
WBGene00007167	438	496	666	533	341	465	1515	964	849	1709	967	1607	782	363	909	590
WBGene00007168	442	403	655	333	223	386	2400	1079	871	3275	1242	3538	583	190	565	503
WBGene00007169	2	0	3	3	4	3	7	7	3	9	5	10	2	0	53	56
WBGene00007170	45	61	93	69	55	73	253	336	110	465	186	249	72	46	1772	1187
WBGene00007172	26	15	28	43	37	46	52	23	41	25	22	24	20	31	21	23
WBGene00044636	696	728	771	412	422	520	281	267	211	102	103	90	785	740	238	202
WBGene00007171	97	108	173	77	62	76	775	294	182	941	292	871	183	54	16	39
WBGene00044225	0	0	0	0	0	0	0	0	1	0	0	0	0	0	0	0
WBGene00008003	94	55	103	79	70	89	191	188	76	302	119	226	74	77	67	61
WBGene00003210	2210	2325	3037	1902	1228	1779	4201	4164	2976	5856	2675	4719	2195	1838	2549	2736
WBGene00008005	163	141	220	101	76	85	575	203	146	716	288	618	211	89	84	62
WBGene00008006	1256	1352	1622	1383	1116	1654	2588	2855	3653	4311	4276	5737	1504	983	887	715
WBGene00008008	207	206	240	255	249	297	226	218	252	276	347	348	266	222	179	114
WBGene00003912	216	221	362	272	183	213	931	380	306	866	371	848	321	158	168	139
WBGene00008007	18	19	26	19	12	20	14	5	6	16	6	12	29	10	17	23
WBGene00000193	129	99	123	152	103	141	110	104	92	113	77	129	126	78	52	42
WBGene00017805	11	19	9	24	16	14	19	4	4	11	10	19	27	13	17	7
WBGene00017803	54	57	67	83	60	67	37	24	27	24	34	19	52	54	15	23
WBGene00017806	34	22	30	21	20	9	132	64	81	30	19	46	49	14	16	3
WBGene00017807	34	29	43	47	41	73	58	64	50	69	53	68	26	21	131	100
WBGene00017802	7	6	12	11	13	15	22	27	5	34	8	21	16	3	4	0
WBGene00017808	2	1	0	1	1	0	3	3	4	3	1	3	2	0	0	0
WBGene00044603	33	32	69	113	43	79	59	39	49	48	45	36	63	51	30	34
WBGene00270319	0	0	0	0	0	0	0	0	0	0	0	0	0	0	0	0
WBGene00017809	2	1	0	0	0	2	1	0	0	0	0	0	0	0	0	0
WBGene00017810	10	8	6	20	26	4	10	13	7	10	8	6	9	20	2	6
WBGene00001437	8	6	5	8	6	7	27	24	9	37	30	24	4	2	3	1
WBGene00017811	861	1064	1482	1444	890	1349	658	624	590	935	573	872	1435	695	663	498
WBGene00017801	345	299	391	348	299	351	820	456	403	789	503	704	385	277	332	253
WBGene00000418	272	283	345	333	251	372	616	618	439	850	514	661	355	192	474	329
WBGene00016445	55	64	58	56	69	85	96	92	83	114	123	93	78	63	94	57
WBGene00016444	514	498	525	513	442	606	726	594	557	935	575	992	635	487	456	453
WBGene00016443	819	837	897	870	675	885	758	532	597	841	610	778	843	737	744	646
WBGene00016446	278	265	392	396	298	410	799	504	514	725	551	689	379	267	1040	712
WBGene00016442	135	143	174	148	151	158	328	289	310	332	331	397	198	125	661	396
WBGene00000767	577	588	681	643	544	780	1317	1477	1574	1270	1492	1595	818	583	1884	1156
WBGene00016452	1056	1046	1166	1154	1096	1232	774	627	760	465	506	513	972	1234	622	470
WBGene00016447	0	0	0	0	0	0	0	3	0	1	1	1	0	0	0	0
WBGene00016441	2	1	0	3	0	1	13	9	5	10	7	7	1	1	11	2
WBGene00016440	1	1	2	4	11	18	11	11	13	17	7	9	8	5	8	0
WBGene00016448	289	358	399	438	480	520	312	361	348	249	283	334	377	376	274	204
WBGene00016449	147	133	185	117	120	129	842	414	359	984	423	1034	160	77	647	719
WBGene00000204	863	889	999	910	789	942	1070	1128	963	1153	977	1131	1003	914	1352	1261
WBGene00016439	485	487	557	504	474	537	997	809	708	1069	841	1080	700	495	1186	939
WBGene00016450	752	893	998	1068	718	532	376	598	479	1292	2353	2408	1767	871	1128	923
WBGene00016451	1	0	1	1	0	1	4	0	1	6	3	13	1	1	20	19
WBGene00017827	215	242	290	253	212	231	546	391	412	668	427	615	345	179	279	170
WBGene00017828	333	386	377	428	319	491	600	513	610	689	645	792	556	435	456	306
WBGene00003598	5412	5293	7265	9718	4600	8101	3504	4306	4536	5400	4005	5747	6762	3972	2337	1960
WBGene00017826	811	750	884	1063	802	1082	1043	834	899	1296	944	1259	1008	735	1276	829
WBGene00017832	98	59	98	67	57	73	478	171	138	458	214	364	79	34	469	379
WBGene00005011	56	48	62	76	37	64	177	149	165	308	171	249	60	53	136	172
WBGene00004400	164	113	214	167	121	187	472	473	406	909	693	870	158	92	221	184
WBGene00017831	469	538	581	476	493	610	601	439	447	564	436	603	515	531	654	549
WBGene00017829	386	418	488	380	288	447	497	371	423	456	472	527	485	369	627	499
WBGene00005012	0	0	2	2	0	2	6	6	2	5	5	6	0	0	0	0
WBGene00017825	261	266	442	359	247	321	785	441	374	1008	477	1064	398	219	940	640
WBGene00004679	4764	5205	5685	5273	3780	5916	4471	4840	6328	4171	3991	5152	5589	4788	3703	2779
WBGene00017830	479	447	543	454	382	514	934	565	594	992	648	1062	489	412	1261	789
WBGene00006735	530	568	549	448	384	564	814	586	549	729	614	828	673	475	852	711
WBGene00016144	333	342	366	384	335	391	459	398	303	480	369	423	374	331	780	612
WBGene00004782	1471	1539	2218	1932	1009	1731	2688	2825	2407	3865	2134	3857	1641	1164	1283	1252
WBGene00016145	189	153	193	171	136	171	308	179	175	304	179	310	251	188	396	260
WBGene00016143	406	450	513	600	440	608	884	683	654	817	721	932	633	422	1058	708
WBGene00016142	1105	1054	1268	1078	828	1163	1503	1448	1413	1594	1295	1419	1086	1082	1752	1413
WBGene00001499	598	578	736	677	480	692	1246	1104	781	1604	933	1234	737	536	476	417
WBGene00016140	1894	1859	2309	1885	1221	2003	4198	3949	3204	6383	3248	5396	2218	1385	2848	2482
WBGene00016139	440	410	556	581	358	560	883	908	680	1198	702	906	602	336	1000	747
WBGene00016138	1151	1258	1487	1645	1325	1778	1104	1129	844	1364	886	1177	1632	1246	1096	903
WBGene00016137	9	12	15	25	9	24	1	1	0	4	1	6	9	9	5	0
WBGene00016166	2140	2346	2382	2697	2206	3139	1869	1889	2212	1573	1523	1795	2574	2579	1110	737
WBGene00016167	1329	1651	1749	1500	1268	1818	1633	1692	1714	1566	1372	1862	1997	1587	1091	765
WBGene00043156	58	80	110	96	71	62	171	102	130	173	117	160	82	73	225	143
WBGene00003558	842	1041	1164	1203	771	1261	845	801	839	533	749	800	1317	787	356	290
WBGene00016168	0	0	1	1	0	0	0	0	0	0	0	0	2	1	0	0
WBGene00016169	67	81	99	98	76	119	145	178	213	158	155	160	126	73	51	30
WBGene00016171	233	222	340	301	217	296	623	411	382	708	404	787	374	203	661	377
WBGene00016165	236	253	251	281	244	353	351	335	308	282	304	391	309	201	157	141
WBGene00016170	2653	2751	3498	3441	2497	3493	4563	4116	3619	5777	3450	5549	3490	2409	4331	3902
WBGene00020095	486	531	606	502	565	709	596	550	566	608	453	679	708	599	533	432
WBGene00020098	53	76	95	69	59	68	267	100	86	348	130	322	98	55	52	30
WBGene00020096	348	375	401	339	321	390	529	449	428	606	527	604	398	330	382	386
WBGene00043060	1486	1497	1621	1456	1246	1657	1227	1231	1365	1110	1202	1161	1546	1457	871	677
WBGene00020099	176	191	214	170	182	244	264	255	245	278	274	292	264	222	497	339
WBGene00020097	5353	5671	6784	6470	4128	6574	8843	9222	9566	10137	7873	9759	7429	4329	6830	5494
WBGene00020094	598	655	821	748	611	652	1263	1371	1500	1438	1327	1687	707	579	801	799
WBGene00007015	184	177	210	195	127	244	525	339	466	551	400	595	335	206	482	282
WBGene00020093	425	514	462	308	378	413	556	500	529	478	454	561	491	448	368	233
WBGene00044648	110	137	152	141	88	134	205	171	170	143	185	190	169	156	403	237
WBGene00020092	3636	3621	3737	4625	3371	4780	2536	2596	2732	3008	2164	3197	3904	3254	2037	1613
WBGene00002218	73	57	69	95	59	118	47	65	65	52	58	56	79	90	48	49
WBGene00016677	1102	1196	1261	1161	1146	1028	2071	2005	2411	916	1225	1098	1178	1377	627	537
WBGene00016684	653	586	710	978	921	1077	759	565	729	379	527	481	563	663	439	423
WBGene00044409	22	38	35	4	4	10	12	22	11	4	4	3	30	31	6	5
WBGene00016678	103	80	86	65	68	80	206	175	160	287	230	343	154	69	138	79
WBGene00016676	269	310	427	359	265	345	724	617	567	825	501	704	385	317	871	579
WBGene00050919	24	17	28	26	10	28	23	14	11	11	17	5	23	28	11	5
WBGene00016679	50	38	41	54	39	42	55	35	41	21	45	34	50	52	14	12
WBGene00016680	1	0	0	0	0	0	0	0	0	0	0	0	0	0	0	0
WBGene00016681	0	0	0	0	0	0	3	2	0	4	2	2	0	0	0	0
WBGene00016675	0	0	0	0	0	0	0	0	0	1	0	0	0	0	0	0
WBGene00016682	57	64	120	133	82	104	113	52	132	52	56	53	83	76	64	47
WBGene00016674	120	121	186	161	139	151	307	152	177	310	188	345	157	97	194	134
WBGene00016683	20	18	15	18	13	16	50	35	16	18	30	33	25	12	29	15
WBGene00016673	0	0	3	1	0	0	5	2	1	2	1	0	0	0	1	0
WBGene00000107	9784	12424	12888	6842	5925	13046	4171	4149	3753	2248	2080	1768	14211	14105	13683	19924
WBGene00006519	4669	5294	5512	4408	4386	4850	4040	3785	3506	2537	2631	2645	5860	5740	8705	7380
WBGene00000279	141	209	250	269	206	265	222	232	214	169	188	217	216	169	185	142
WBGene00284847	5	1	1	0	0	0	9	14	25	3	1	7	3	1	0	1
WBGene00018802	1000	1284	1598	1398	1068	1373	2023	1760	1657	2544	1491	2414	1119	1186	1744	1762
WBGene00001076	687	705	1200	248	403	453	3559	5701	1679	6392	2415	4285	256	92	294	158
WBGene00004728	3256	3618	4417	4165	2630	4080	3899	4154	4451	4683	3673	5758	3733	2498	2027	2056
WBGene00006543	580	944	1349	1251	1234	1478	687	861	885	743	843	785	837	786	948	888
WBGene00021900	3094	3225	3379	3804	2702	4157	2839	2907	3691	2527	2703	3018	3507	3027	1048	732
WBGene00021901	750	740	935	759	569	909	1762	1428	1235	2246	1132	2082	881	648	886	665
WBGene00021899	2567	2495	2782	2561	1839	2683	2200	2348	3110	2475	2484	2605	2529	2605	1533	963
WBGene00021902	466	501	485	530	455	659	568	553	778	609	706	859	607	513	527	411
WBGene00044604	155	161	124	145	107	172	236	197	254	280	253	329	237	100	264	118
WBGene00001744	1407	1436	1609	1434	1207	1761	3962	3612	5526	4999	4197	6101	1578	1223	4405	3761
WBGene00020422	698	697	829	1352	671	1029	960	962	1719	1053	1291	1335	801	648	1033	752
WBGene00006736	874	770	983	915	541	1005	1868	1475	1296	2488	1264	2433	990	593	1004	843
WBGene00020423	1172	1213	1614	1220	855	1348	3196	2519	1741	4911	1942	4324	1421	892	2880	2424
WBGene00019631	107	111	133	108	93	136	177	113	135	185	145	210	118	144	171	162
WBGene00019630	111	99	118	90	114	116	285	123	90	256	131	232	110	65	203	150
WBGene00019629	527	523	653	629	356	666	1388	1022	877	1940	846	1980	833	413	902	695
WBGene00019628	1840	1971	2227	1594	1254	1869	2454	2283	1945	2862	1922	2625	2778	1593	1310	1038
WBGene00189952	17	19	21	16	24	21	23	21	22	18	23	29	28	17	27	15
WBGene00019627	297	363	586	409	234	301	1039	715	548	1358	649	1386	457	257	559	471
WBGene00019633	73	113	95	92	101	98	83	46	52	33	48	51	87	106	51	50
WBGene00001262	1688	2252	2216	2391	1827	2098	2256	3043	3126	1882	2042	2252	2841	2079	4714	4367
WBGene00022531	587	476	677	524	399	581	1521	1103	566	2080	893	1530	548	409	775	748
WBGene00022534	315	293	381	390	334	372	589	517	391	640	417	529	377	327	564	415
WBGene00022532	87	94	102	75	70	77	483	221	177	642	264	663	169	63	122	67
WBGene00022533	34	59	71	100	70	86	63	79	59	64	65	58	98	94	82	52
WBGene00022530	98	93	108	140	80	117	137	75	97	55	101	93	136	111	30	38
WBGene00003588	3146	3007	3771	3134	2857	3093	12043	12387	13706	14652	14148	17160	5014	3083	4714	5274
WBGene00016411	173	173	177	174	154	184	264	229	211	290	254	276	229	154	484	268
WBGene00303005	0	0	0	0	0	0	0	0	0	0	0	0	0	0	0	0
WBGene00000229	55677	67290	67109	61676	58774	63131	56945	62925	55054	40807	44422	47680	66098	66677	80165	86813
WBGene00016408	810	847	863	810	554	867	1038	900	895	1174	764	1200	1033	811	1069	900
WBGene00016412	565	610	682	612	513	659	813	744	677	716	678	766	679	631	1461	976
WBGene00006946	154	193	173	170	127	197	277	271	261	344	265	369	307	158	513	280
WBGene00000561	56	66	87	54	24	52	46	49	34	61	40	43	97	51	215	76
WBGene00016409	939	944	1277	1150	921	1225	1564	1472	1233	2083	1160	2033	1238	1005	841	820
WBGene00001660	432	516	653	591	427	640	680	698	657	753	621	770	725	473	761	513
WBGene00001661	677	657	711	612	536	825	975	819	658	1231	774	1160	851	642	775	418
WBGene00001662	1734	1969	2030	2102	1733	2326	2061	1954	1894	2170	1663	2097	2007	1705	2215	1769
WBGene00016410	2	0	2	2	1	7	3	14	5	12	5	12	2	0	4	0
WBGene00001823	411	352	412	425	360	480	461	350	405	387	402	457	460	411	648	471
WBGene00001740	174	183	215	237	163	233	388	254	306	379	291	409	279	182	371	216
WBGene00022597	3180	2574	2442	641	918	1203	467	205	177	16	19	24	3269	3119	227	251
WBGene00022598	454	424	510	616	307	518	1096	678	589	1396	708	1285	554	354	670	591
WBGene00022596	34	42	46	47	25	54	0	1	7	3	0	2	23	27	1	1
WBGene00022599	1558	1429	1900	2249	1161	1650	3815	2424	1811	3789	2132	2770	1704	1450	8824	7816
WBGene00006590	358	409	531	465	279	389	950	893	747	1503	825	1506	465	296	2034	1567
WBGene00000536	414	495	507	450	370	464	418	381	374	345	353	402	554	450	985	804
WBGene00022600	0	0	0	0	1	0	0	1	0	0	0	0	0	0	0	0
WBGene00020530	849	909	950	891	688	869	491	551	506	393	454	446	1419	905	921	636
WBGene00020531	6	3	4	1	0	1	4	3	3	9	4	3	0	0	0	0
WBGene00018675	18	19	17	13	13	26	64	55	45	80	40	67	30	11	226	163
WBGene00003391	1159	1266	1788	1544	1355	1708	2277	1720	1978	2707	1747	2805	1285	1138	1222	1266
WBGene00004095	5840	6527	6811	8078	5713	8463	7553	7725	7572	9000	6279	9332	6170	5182	3469	3497
WBGene00018674	785	920	935	967	892	1198	810	891	968	827	858	972	993	943	1260	955
WBGene00018672	1420	1437	1711	1297	1100	1569	1177	1265	1241	1247	1102	1364	1432	1250	731	736
WBGene00022664	979	1152	1768	2580	1545	2170	1167	1179	1576	1191	1576	1641	945	858	504	625
WBGene00022663	176	140	169	184	185	212	320	155	187	241	210	259	155	143	467	297
WBGene00021311	221	284	373	316	199	314	739	460	440	917	505	890	423	232	623	372
WBGene00021310	25	36	37	48	25	50	22	20	19	21	14	24	50	20	21	8
WBGene00000973	1132	1152	1121	297	250	372	1786	1845	1450	1065	658	618	1523	1638	2309	2458
WBGene00021312	1186	1462	1577	1497	1284	1541	1358	1169	1263	1187	937	1358	1420	1546	1284	1201
WBGene00021313	955	988	1141	1161	1021	1268	865	933	739	1062	694	1100	1155	929	1098	967
WBGene00021314	255	260	253	339	301	366	327	306	336	295	329	410	284	300	289	193
WBGene00021315	514	591	554	710	544	727	880	711	805	813	590	790	660	569	748	690
WBGene00021316	8648	9483	11425	9926	5762	10153	5451	5930	7484	6386	4928	7296	6415	5502	2078	2672
WBGene00020967	24	31	44	25	25	24	38	51	45	28	41	36	31	36	122	67
WBGene00020966	35	43	38	72	48	79	50	35	31	42	33	26	39	36	12	8
WBGene00001731	1	0	1	0	0	1	9	6	1	18	3	6	1	0	1	4
WBGene00001042	553	600	684	465	269	480	764	992	1061	844	573	661	493	428	1026	1175
WBGene00020970	648	693	897	693	520	946	1281	1179	1233	1821	991	1742	755	495	1222	1147
WBGene00020779	1186	1048	1391	1186	874	1241	2241	1859	1656	2948	1546	2533	1419	1159	1429	1228
WBGene00018612	440	479	588	432	369	451	1293	1182	1892	1438	1343	1800	599	414	758	660
WBGene00018613	101	108	126	99	63	88	517	210	132	469	210	397	133	55	291	338
WBGene00044410	76	104	85	134	130	146	217	202	277	230	246	269	134	111	77	78
WBGene00003901	3891	3984	4855	4822	3789	5260	8087	7530	7165	10552	6948	11177	5433	3731	7116	5870
WBGene00018611	1239	1332	1423	1413	854	1419	1540	1559	1642	1863	1371	1983	1327	942	1021	1194
WBGene00018610	4787	4858	5286	4251	3232	4588	3484	3493	4301	3128	2221	3030	4799	4453	1652	2093
WBGene00018609	625	586	723	579	388	617	1090	753	874	1211	682	1184	707	600	447	612
WBGene00003055	113	56	155	80	93	85	1611	2180	3336	3363	4485	4224	55	27	4627	4382
WBGene00271774	0	2	2	2	0	1	14	13	18	40	26	25	4	0	8	9
WBGene00019835	0	0	0	0	0	0	1	1	0	2	0	1	1	0	0	0
WBGene00019834	2	0	6	3	1	0	20	11	10	39	39	33	2	0	9	9
WBGene00019836	399	448	653	570	429	629	587	655	642	791	706	830	586	450	694	380
WBGene00019833	22	21	27	27	15	16	140	63	37	142	57	94	37	14	11	20
WBGene00019832	169	148	181	238	206	252	429	562	534	654	393	626	181	118	438	388
WBGene00019837	210	223	283	341	341	435	658	700	860	349	402	318	337	223	275	305
WBGene00019838	662	751	852	1006	938	1190	552	461	448	407	418	449	727	974	826	565
WBGene00019831	24826	29188	31111	31649	24412	30235	11996	13777	12679	14507	11505	15113	30406	26967	8098	8558
WBGene00017032	335	470	432	139	160	185	158	211	200	50	76	68	346	288	33	44
WBGene00004114	1486	1993	2018	1570	1749	2443	1076	1324	1605	722	1014	1050	1967	1594	501	493
WBGene00017033	249	277	302	357	244	419	384	354	402	284	359	389	331	273	167	133
WBGene00017029	0	1	0	0	0	0	0	0	0	1	1	1	0	0	0	0
WBGene00017028	235	172	301	199	135	277	1056	1482	828	1988	1040	1746	141	58	1122	1246
WBGene00017031	1109	1093	1488	1715	1036	1643	2230	1911	2155	2999	1771	2809	1298	870	468	479
WBGene00017027	16	6	12	89	58	122	122	83	129	141	183	133	20	12	79	15
WBGene00017302	1375	1472	1821	1558	1295	1628	2043	2254	3313	2421	2593	3309	1377	1575	656	802
WBGene00017303	797	1046	881	538	598	435	239	275	205	120	111	121	886	1036	525	912
WBGene00017304	5692	5970	6690	7313	6116	8169	5418	5649	6883	5083	4837	5085	6503	6985	987	878
WBGene00017301	520	586	839	668	547	662	1132	1076	1016	1273	1014	1284	611	569	7960	6867
WBGene00017300	1248	1366	1547	1606	1137	1674	2395	2115	2172	3097	2151	3109	1525	1190	3326	2358
WBGene00003371	40453	46688	52993	62621	55825	63159	30855	30964	29088	25835	29336	31366	56218	52771	28805	30117
WBGene00017305	82	118	122	70	89	96	216	327	81	220	88	196	137	44	50	77
WBGene00017299	425	365	427	622	391	674	256	226	238	233	244	225	477	541	191	157
WBGene00018966	341	308	494	462	360	602	993	1092	2248	2171	2436	3156	548	316	214	176
WBGene00018968	27	21	33	54	28	53	27	35	38	39	35	50	23	19	6	7
WBGene00006731	165	119	170	214	179	243	159	118	197	195	160	272	169	149	62	70
WBGene00018965	42	78	98	34	23	124	131	258	384	437	147	486	39	8	10070	5502
WBGene00018964	80	113	117	118	80	95	232	160	177	230	178	235	127	88	220	260
WBGene00018967	1067	1089	1458	1170	830	1219	2916	2755	2178	4453	2419	3806	1200	847	2280	2104
WBGene00018963	11188	13875	14006	12081	12053	12876	9879	11221	10125	6571	7674	7551	13451	13920	16718	17051
WBGene00000420	863	989	1110	1387	928	1186	900	905	1048	1202	984	1270	1016	1000	659	781
WBGene00015470	1559	1700	1802	1830	1484	1938	2339	2161	2048	2284	1734	2315	1782	1602	1077	1135
WBGene00015468	562	632	841	728	570	718	1095	925	799	1250	713	1310	702	556	625	523
WBGene00001514	146	185	217	190	132	121	531	187	136	526	227	542	182	90	64	62
WBGene00015469	383	386	428	425	411	454	799	827	919	346	421	318	403	385	1532	1484
WBGene00000239	394	398	505	638	533	857	645	657	678	333	392	321	422	454	1111	970
WBGene00015467	11	8	19	25	6	9	26	14	15	4	10	3	5	2	21	9
WBGene00000900	3686	3961	4632	3565	3162	3611	2725	2711	2844	2078	1579	2235	4316	4203	1829	2595
WBGene00000518	974	1122	1254	1744	1656	2186	780	706	738	659	675	737	1216	1255	515	478
WBGene00018828	8	5	15	2	7	10	46	57	18	91	52	48	7	1	80	64
WBGene00018829	5	8	16	3	4	7	91	85	121	142	143	217	5	2	32	29
WBGene00003918	3325	3155	3779	3381	2755	3886	7535	7094	7537	8507	6144	8919	3573	2822	2292	2315
WBGene00018831	256	258	354	343	256	346	322	228	287	311	230	327	270	237	416	306
WBGene00018830	120	114	155	122	110	146	537	269	231	608	331	537	154	103	284	261
WBGene00004481	21369	26648	25906	31599	29411	33152	16801	16136	19148	13808	15692	14993	25910	30578	43640	35219
WBGene00018827	74	76	91	122	114	71	170	160	119	246	176	250	112	80	976	587
WBGene00004321	972	1321	1595	1648	1682	1622	992	1446	1424	1276	1409	1780	1567	1125	933	759
WBGene00015146	556	624	767	711	668	703	1338	1011	873	1243	1015	1172	692	511	830	753
WBGene00015145	207	209	261	355	325	412	506	237	259	528	343	499	243	208	312	276
WBGene00015150	107	109	122	117	128	133	351	167	134	325	175	328	155	93	178	139
WBGene00015147	405	450	446	359	406	517	557	454	493	586	541	659	538	422	341	289
WBGene00002982	344	330	421	281	305	390	333	285	302	359	307	401	398	363	252	241
WBGene00004348	160	188	243	175	182	222	265	283	279	324	249	331	266	172	538	433
WBGene00006359	934	852	1003	894	833	1303	1346	1230	1221	1432	1071	1560	947	848	1354	1377
WBGene00004435	30108	33149	34199	43685	44077	46810	30425	26596	32161	25309	29192	28126	30032	36775	48246	40005
WBGene00015148	406	457	585	975	915	1273	1133	1155	1317	968	1213	1338	574	455	865	727
WBGene00015149	11	8	16	19	7	28	9	9	8	8	8	10	8	7	0	0
WBGene00015143	2358	2494	3297	2839	1664	2909	5313	5000	5687	7045	4453	7283	2702	1866	2013	1958
WBGene00000182	2860	2890	3687	3685	3081	4074	4463	4867	3896	6052	4143	6050	4550	2760	15864	9392
WBGene00006943	479	579	683	576	523	661	882	1013	742	1441	958	1115	646	404	941	730
WBGene00015083	36	36	38	30	17	16	162	79	46	185	68	119	52	29	16	15
WBGene00015084	0	2	3	4	4	9	2	2	2	3	0	3	3	0	0	1
WBGene00015082	6	5	9	25	19	26	11	13	9	14	9	8	5	4	9	15
WBGene00271715	20	12	19	55	21	51	21	29	51	20	34	29	24	14	19	34
WBGene00015085	58	68	103	96	62	95	35	62	67	42	53	56	121	63	83	64
WBGene00015081	40	36	53	89	64	74	72	66	53	46	62	58	81	43	70	26
WBGene00271577	2	3	6	5	2	5	11	5	12	13	13	15	4	3	7	4
WBGene00206513	3	3	9	5	3	7	17	18	9	29	27	27	3	1	2	3
WBGene00015080	32	34	36	82	78	60	70	79	47	100	112	114	53	34	88	51
WBGene00015079	3	10	16	14	19	21	19	25	14	48	42	60	20	8	15	7
WBGene00002048	13120	14473	17125	22309	17915	22707	9806	10613	11606	8920	9660	10805	14415	12674	4716	5336
WBGene00021343	194	161	259	188	195	183	705	981	567	1138	810	1118	183	65	81	90
WBGene00021344	263	243	324	215	193	293	445	440	453	669	382	645	252	183	213	221
WBGene00021345	0	0	0	0	0	0	0	0	0	0	0	0	0	0	0	0
WBGene00020964	284	307	303	418	255	363	559	460	485	641	408	499	464	225	370	346
WBGene00000435	133	128	158	122	141	154	88	85	90	90	75	104	129	135	47	66
WBGene00001869	207	201	266	184	155	195	891	541	404	1106	531	1035	271	98	588	660
WBGene00020019	11	11	15	5	4	2	7	0	7	5	10	4	13	22	2	3
WBGene00020018	241	267	328	177	210	266	210	232	219	206	164	221	351	224	267	205
WBGene00020021	8	7	7	3	5	5	11	18	9	14	15	18	9	3	0	2
WBGene00004858	934	1316	1544	1401	1257	1425	2000	2141	3459	1994	2590	2723	1280	1084	775	574
WBGene00044411	260	266	291	296	245	285	290	259	285	172	188	223	247	220	173	155
WBGene00007016	9710	10325	11788	15738	9432	14873	6669	8357	8757	5908	5873	7181	12704	9919	4727	4531
WBGene00303073	0	0	0	0	0	0	0	0	0	0	0	0	0	0	0	0
WBGene00020020	4	5	3	1	1	2	2	0	3	3	2	2	3	2	1	1
WBGene00021029	0	0	0	0	0	0	0	0	0	0	0	0	0	0	0	0
WBGene00017162	893	919	1206	913	556	893	2380	1817	1578	3480	1484	3003	940	871	1574	1742
WBGene00000381	2945	2894	3692	4000	2102	2906	4656	4728	4065	5890	3796	4592	3256	2533	7903	6562
WBGene00000115	876	1230	1517	1052	592	753	2963	3004	2842	1675	1632	1502	1286	1127	2902	3041
WBGene00001057	1145	1236	1312	1259	957	1299	1383	1546	1891	1384	1217	1568	1197	954	1576	1268
WBGene00017163	803	778	938	1144	775	1086	1489	1408	1238	1870	1365	1471	863	599	5603	4608
WBGene00017161	458	498	609	631	429	632	788	690	646	939	675	939	546	458	657	586
WBGene00017164	230	296	272	206	126	233	172	180	194	174	210	217	366	234	278	181
WBGene00017169	194	212	257	224	207	243	506	419	384	550	392	533	284	192	963	716
WBGene00017165	276	292	443	403	283	383	888	469	538	939	550	1074	435	273	368	264
WBGene00017160	134	157	241	417	265	266	265	228	295	175	202	224	227	175	86	85
WBGene00017166	56671	63781	65604	30495	27722	31681	29020	30612	31128	15752	12194	17753	63645	65814	22686	31519
WBGene00003252	57	22	29	12	8	19	72	78	149	92	134	136	69	59	26	14
WBGene00017159	645	600	706	626	546	670	620	409	451	501	431	536	610	633	1034	825
WBGene00017158	2847	2882	3375	3522	2686	3855	2421	2194	2437	2010	1918	2188	2809	2832	1921	1589
WBGene00017168	1	0	0	2	0	0	5	5	2	1	3	2	1	3	5	1
WBGene00016196	7	2	12	1	0	1	28	56	11	43	12	34	3	0	133	42
WBGene00016198	13	11	15	14	11	22	12	6	7	3	14	7	17	11	1	5
WBGene00016199	25	21	34	93	53	73	22	14	23	11	22	21	25	17	11	13
WBGene00016197	2813	3208	3585	4630	4260	5741	3458	3939	4247	3241	3488	4021	4023	2391	1242	1398
WBGene00016200	768	777	1053	935	737	963	1520	1377	1242	1842	1204	1837	1085	752	1240	905
WBGene00016195	594	543	720	574	552	675	1337	1142	851	1735	997	1581	826	559	3587	3084
WBGene00016194	13945	14916	16937	18179	9954	17324	12294	15297	20606	10120	11204	12754	16927	13062	5333	5068
WBGene00016201	1442	1169	1718	2076	1578	1808	145	129	99	161	86	77	1442	1217	1554	1391
WBGene00016193	521	449	490	650	411	576	26	22	32	42	14	37	541	337	38	37
WBGene00001018	679	750	890	811	708	892	1928	1579	1982	2488	1988	2667	777	632	1545	1366
WBGene00016192	264	225	332	260	220	280	704	479	495	928	554	922	239	215	468	416
WBGene00006987	356	371	446	236	143	247	188	231	166	342	277	438	375	298	102	54
WBGene00271775	62	47	57	70	68	51	186	143	178	151	131	169	66	61	244	148
WBGene00017146	11	15	18	32	17	43	30	29	21	36	19	32	22	20	15	4
WBGene00006727	11539	10268	14450	18931	12140	16692	22434	20420	25251	31860	19373	35649	12021	10030	13280	12985
WBGene00017776	1294	1523	1436	1217	1190	1465	663	767	691	665	674	665	1405	1358	871	763
WBGene00017777	1235	1379	1631	1806	1438	1901	1376	1089	1119	1133	941	1181	1448	1231	3321	3074
WBGene00017775	2598	2728	3839	4825	3750	5131	2405	1969	2100	2493	2122	2762	3358	2554	2541	1898
WBGene00017778	1444	1448	1699	1733	1839	2533	2488	2148	2064	3328	1686	2949	1429	1284	3038	2905
WBGene00017774	282	271	350	250	169	244	957	678	445	1392	568	1286	334	158	319	328
WBGene00017773	1148	1357	1557	1405	982	1638	1991	2452	3001	1497	1771	1871	1844	1290	2178	1671
WBGene00003375	588	700	707	748	647	825	1682	1553	1462	1450	1574	1719	901	637	1803	1512
WBGene00001489	1420	1576	1793	1222	1147	1512	1909	2483	2880	2216	2320	2740	1988	1438	1184	849
WBGene00020211	1	0	1	0	0	0	1	1	0	0	1	0	0	0	0	0
WBGene00020210	0	0	2	0	2	1	0	4	0	10	2	5	2	0	0	0
WBGene00020209	3031	3551	4347	4766	3131	4479	3663	3841	3852	3705	2992	3866	3677	2923	2411	2659
WBGene00022694	170	145	237	138	87	131	798	427	272	1106	422	1016	245	92	351	319
WBGene00001166	1568	1476	1986	1234	904	1667	4722	4345	3197	7341	3165	6364	1718	906	3258	2940
WBGene00003796	2793	2753	3687	2706	1827	2929	7395	6471	4913	11282	5150	10207	2880	1724	3540	3205
WBGene00000874	1663	1728	1995	1884	1360	2050	2805	3060	3076	3640	2708	3609	1939	1480	2126	1941
WBGene00006544	4	2	7	2	1	1	4	12	8	10	9	6	4	3	51	15
WBGene00022695	227	370	486	364	328	394	496	486	583	391	531	516	420	320	435	302
WBGene00022696	292	307	293	354	275	433	310	384	373	333	361	407	310	292	179	128
WBGene00006547	23	26	45	41	29	42	45	42	21	84	51	52	25	17	3	0
WBGene00018255	114	130	161	237	175	258	55	56	48	46	47	37	136	124	25	14
WBGene00018253	14	8	16	40	35	42	4	0	5	2	4	2	21	17	3	0
WBGene00015478	367	401	460	430	475	578	376	423	489	348	353	448	462	387	253	260
WBGene00015477	1472	1582	2003	2572	1868	2292	2642	3006	3977	2853	3141	3664	1815	1661	2585	2402
WBGene00015479	61	46	51	45	34	59	124	169	219	129	104	143	80	51	165	80
WBGene00015480	838	893	891	1319	1191	1468	1525	1841	2030	1561	1758	1904	1028	865	1965	1952
WBGene00020549	620	657	823	929	545	780	1243	1303	919	1534	992	998	909	554	2490	2127
WBGene00002201	2150	2635	3187	3792	2439	3351	4029	3438	3993	4721	2836	4942	2824	2159	1549	1545
WBGene00021534	3169	3292	3541	4079	3512	4649	5845	5999	5676	6651	5391	7216	3902	2986	4155	4204
WBGene00021535	298	338	377	306	235	271	376	240	227	409	198	368	456	301	254	257
WBGene00021533	244	670	1158	278	294	587	117	175	216	184	158	162	501	233	665	633
WBGene00021532	487	415	467	726	686	627	178	139	79	49	58	51	419	470	633	568
WBGene00021531	1067	1260	1294	827	500	674	224	266	245	172	113	131	1274	1084	202	197
WBGene00018340	84	103	131	198	194	195	298	324	290	308	412	382	140	139	2662	2131
WBGene00003593	1224	1375	1535	1500	1213	1672	1748	2127	2222	2650	2806	3458	1612	1327	829	728
WBGene00023489	88	86	133	159	164	167	112	108	92	91	86	58	110	114	449	368
WBGene00001160	6125	6834	7225	4585	3259	4689	2781	2798	3046	3576	2597	4057	7223	5922	1392	1859
WBGene00018341	619	573	868	709	506	747	1977	1415	1532	2616	1758	3136	844	515	2546	1921
WBGene00018339	3176	3111	3479	3747	2791	4188	4022	4927	6520	4783	5215	5817	3419	2994	3040	2497
WBGene00018342	818	936	1038	1521	998	1179	111	125	60	96	132	49	1085	1032	1669	1662
WBGene00018343	34	29	62	273	105	18	131	158	99	79	141	80	257	161	247	131
WBGene00003546	16	21	33	42	25	41	108	122	102	209	148	243	27	16	85	35
WBGene00016012	39	32	39	72	35	62	93	118	92	153	144	190	84	31	277	87
WBGene00016013	4	8	7	8	4	2	44	42	66	30	32	43	9	4	143	124
WBGene00016014	498	511	691	428	296	461	1115	761	885	964	741	916	759	549	1031	581
WBGene00004459	2493	2629	3233	2468	1777	2551	5521	4324	3962	7265	3746	6817	3002	2123	5844	5710
WBGene00016015	1546	1642	2129	1927	1388	2020	3078	2993	2754	4131	2549	4148	2030	1400	2015	1672
WBGene00004472	49220	52873	59202	69312	59796	68628	44037	44620	53650	39242	43816	44115	50973	61525	72528	65092
WBGene00016011	1329	1225	1421	1274	1415	1270	1413	1181	1289	784	770	844	1406	1557	2565	2520
WBGene00016010	6	1	9	0	2	0	16	21	11	34	16	5	3	1	12	5
WBGene00016016	16	9	9	6	18	10	21	8	9	6	9	4	16	19	21	6
WBGene00016017	0	0	1	9	10	5	0	0	1	1	0	0	1	0	162	55
WBGene00001989	122	165	196	230	247	223	218	202	176	156	192	195	221	170	198	140
WBGene00020443	1375	1373	1526	1469	1375	1784	2348	2072	2489	1709	2045	2234	1470	1494	1246	1389
WBGene00305999	1	1	1	49	42	48	2	0	1	4	1	2	1	0	0	0
WBGene00020438	3	6	4	0	5	3	26	7	10	29	15	37	12	7	0	0
WBGene00020441	404	401	521	415	391	479	1102	629	556	1243	626	1138	457	392	793	742
WBGene00020442	503	537	669	580	416	618	979	760	657	978	730	944	759	486	1110	818
WBGene00020437	3187	2798	3710	2542	1911	2579	6199	5832	4277	8733	4545	8094	3363	2286	10760	10427
WBGene00020436	95	102	94	141	119	202	69	95	66	122	73	99	147	109	201	186
WBGene00005166	0	0	1	2	0	1	0	0	1	0	0	1	1	0	2	1
WBGene00005167	0	0	0	3	0	4	3	0	0	0	0	2	4	0	7	3
WBGene00005159	3	1	0	4	0	0	0	1	2	1	3	4	1	3	0	2
WBGene00005160	14	30	10	19	3	6	10	24	15	10	21	17	17	22	9	4
WBGene00005162	3	4	7	6	4	3	9	7	6	3	2	3	12	4	5	5
WBGene00005163	4	5	10	6	5	13	14	15	11	5	11	5	15	10	3	7
WBGene00005164	1	6	9	6	4	7	4	1	4	0	4	1	10	5	4	0
WBGene00005165	11	10	8	20	4	14	20	21	13	14	4	10	61	14	9	4
WBGene00005161	1	4	1	3	1	3	0	1	1	0	0	0	2	0	4	1
WBGene00015977	143	150	129	191	186	275	110	118	149	56	97	84	214	161	70	57
WBGene00015978	1456	1409	1684	1270	1248	1733	2699	2492	3054	3361	2532	4040	1686	1353	867	884
WBGene00001972	2275	2519	2708	3015	2595	3367	3275	3214	3544	3901	3085	4185	2736	2458	2744	2366
WBGene00018561	58	68	101	121	97	117	38	44	20	57	23	54	157	74	18	7
WBGene00018562	152	159	142	181	165	224	500	459	349	555	654	766	271	171	341	223
WBGene00018563	5	6	7	12	11	6	15	11	5	10	2	5	10	9	1	1
WBGene00018560	42	38	68	69	68	65	85	68	86	54	61	58	49	57	100	88
WBGene00018564	4053	4228	4377	3371	2203	3153	2050	1665	1755	1759	1084	2003	5149	4445	1150	1325
WBGene00001518	726	956	1069	955	991	1227	1162	1099	1049	720	967	900	1393	942	728	628
WBGene00016980	9	8	11	11	5	16	64	40	19	58	20	42	7	4	27	28
WBGene00016979	175	145	197	170	162	230	228	278	207	228	219	246	282	201	360	201
WBGene00002891	2302	2572	2635	2050	1754	2324	4960	5490	6594	3771	4310	4213	2644	2611	8298	10652
WBGene00016981	1436	1407	1666	1553	1403	1836	2578	1967	1624	3219	1783	3295	1870	1282	3959	3042
WBGene00016982	196	196	252	143	127	143	122	91	143	96	75	110	213	230	58	64
WBGene00016978	309	350	427	304	193	274	404	384	541	365	367	450	334	216	460	383
WBGene00303050	0	0	0	0	0	0	0	0	0	0	0	0	0	0	0	0
WBGene00016977	13940	14106	18612	22249	14411	20858	9182	10416	10729	9174	9038	10678	19275	11712	6640	5157
WBGene00016983	47	53	66	53	76	62	149	85	92	138	119	120	69	62	168	105
WBGene00015813	2284	2296	2850	2988	2275	3369	3185	2752	2910	4003	2547	4264	2534	2082	1845	1866
WBGene00004482	19749	23343	23633	31125	26323	30474	18327	17757	21268	14948	19802	18084	25924	26726	37689	27693
WBGene00007048	1775	2007	2603	2019	1479	2468	4059	4095	5886	6255	5478	8630	2435	1388	1463	1268
WBGene00015811	15206	15566	17448	19219	17084	23088	13742	14114	18429	14509	14184	16814	15335	17644	2988	2345
WBGene00015810	4461	5456	5748	5553	5544	6192	4940	4546	5021	4562	4276	4901	4859	5619	7897	7266
WBGene00015809	11797	13136	13600	14471	12478	16466	6734	7092	8547	6621	6494	7846	12983	13555	2098	1509
WBGene00002850	2506	2808	3387	3144	2178	3816	4337	4289	4672	6250	4110	6755	2948	1979	2541	1925
WBGene00015807	98	105	135	128	112	153	206	188	223	260	209	280	193	111	189	79
WBGene00015806	411	456	432	437	371	537	754	648	731	972	723	896	490	360	412	419
WBGene00015814	1971	1989	2470	2579	2865	2930	1716	1494	1358	956	742	926	1938	1973	7078	5427
WBGene00002881	454	764	1486	1235	977	968	979	1054	1019	849	920	1024	717	535	1006	1067
WBGene00015483	65	97	88	82	61	109	280	284	323	157	271	186	116	83	285	302
WBGene00003523	42	35	35	31	34	50	54	63	27	56	25	51	25	30	6371	3127
WBGene00015484	2445	2868	5101	5489	3076	5087	1979	1625	1575	2597	1787	2581	2603	2185	1021	1173
WBGene00015485	938	1002	1243	1550	758	1525	1016	1232	996	1325	949	1304	1467	528	847	647
WBGene00015486	429	347	506	401	302	405	921	548	504	1064	642	1095	497	341	609	388
WBGene00015487	1586	1497	1573	1415	1188	1667	1238	966	1220	825	846	906	1392	1495	1155	740
WBGene00006515	516	469	598	584	554	686	1103	736	721	1096	642	1091	572	471	1467	1211
WBGene00006516	869	999	1024	922	719	1008	1400	1300	1183	1556	1326	1698	1025	903	1150	1175
WBGene00015481	2923	3124	3428	2961	1955	3173	3300	3645	3980	3967	3367	4288	3399	2512	3456	2807
WBGene00003214	2723	2826	2989	1770	1428	1784	5316	4170	4271	3962	2706	3895	2747	2421	16932	18340
WBGene00015488	422	458	583	434	385	560	665	533	726	422	476	513	475	561	564	441
WBGene00002855	1236	1318	1604	1667	1239	1435	2683	2300	2076	3135	1778	3037	1465	1183	5364	4304
WBGene00020822	548	545	602	535	439	676	870	692	760	857	676	901	731	530	684	519
WBGene00004781	655	646	951	713	525	807	1582	1303	1173	2095	1297	2138	934	602	1455	1015
WBGene00020821	1492	1632	2123	1605	1207	1852	2768	2265	1900	3566	1831	3270	1898	1486	1225	1247
WBGene00020820	387	504	478	336	301	384	603	431	381	585	403	652	548	422	510	419
WBGene00020823	144	172	194	119	139	160	395	194	205	410	252	460	220	162	387	258
WBGene00001005	2263	2272	2716	2457	2328	2545	4565	3190	2440	4753	3163	4519	3056	2415	9105	6476
WBGene00006463	403	366	427	304	222	304	770	514	448	943	405	858	396	299	311	285
WBGene00020819	160	177	161	203	94	157	464	324	222	643	254	552	235	138	113	97
WBGene00007060	0	4	4	2	0	1	5	13	1	15	5	9	5	1	1	1
WBGene00017755	888	839	939	1118	1083	1137	986	984	731	1269	1068	991	792	841	477	459
WBGene00017754	32	35	61	23	11	43	73	120	98	189	64	118	30	10	330	306
WBGene00004503	1202	1242	1590	1238	966	1246	3470	2232	1713	4304	2152	4198	1443	1038	4306	3885
WBGene00005076	0	0	0	2	3	0	0	0	0	0	0	0	0	0	2	0
WBGene00044455	88	118	106	319	278	280	48	50	16	36	26	17	131	95	153	131
WBGene00017752	21	36	42	71	29	31	37	35	14	55	25	22	15	10	18	6
WBGene00017751	354	379	404	552	486	695	176	176	141	272	210	303	349	335	237	230
WBGene00017756	605	474	473	257	166	263	14	5	6	5	5	8	200	544	237	434
WBGene00000044	108	122	142	158	144	195	146	142	176	110	152	178	195	104	112	88
WBGene00044295	38	42	59	68	32	38	41	44	44	16	29	18	97	64	26	29
WBGene00003859	138	123	132	151	149	209	240	141	148	114	140	134	184	120	107	77
WBGene00004102	1	5	4	2	4	3	6	5	9	11	0	5	5	1	49	17
WBGene00305970	3	3	2	3	1	5	11	12	10	8	7	18	7	1	4	6
WBGene00015637	2	1	4	4	0	1	2	2	2	1	3	3	0	5	3	4
WBGene00015638	238	283	438	399	200	297	538	644	743	730	571	793	345	241	606	358
WBGene00015641	345	359	427	434	346	509	326	310	320	355	282	323	533	331	367	277
WBGene00015642	250	298	273	337	231	321	323	280	267	287	203	303	346	258	302	208
WBGene00017848	13	5	8	6	8	4	20	10	17	20	9	27	4	2	3	0
WBGene00044454	0	0	0	0	0	0	1	0	0	0	2	0	0	0	0	0
WBGene00000060	126	119	203	207	135	195	184	160	183	108	113	107	201	156	127	88
WBGene00017648	13	14	20	21	21	26	36	17	6	29	20	24	20	15	22	11
WBGene00017646	651	719	716	653	617	829	792	744	874	978	866	1085	879	718	509	498
WBGene00002889	5647	5522	6965	7858	5096	8391	8941	8988	12217	12292	9259	14020	5274	3055	2390	2782
WBGene00003162	1855	1942	2339	2905	3078	2818	5729	5019	3412	4173	3213	3800	2775	2259	26539	29734
WBGene00017647	7	5	7	14	18	30	23	23	6	37	20	11	9	2	8	16
WBGene00005263	7	12	14	17	5	12	8	12	9	3	3	4	13	7	5	4
WBGene00021503	539	670	714	613	403	692	1145	1046	1208	601	762	617	841	513	1283	1040
WBGene00021502	149	205	173	195	164	230	336	339	229	464	329	398	349	207	352	180
WBGene00015733	69	73	83	44	44	63	62	60	47	98	60	113	119	66	67	51
WBGene00015734	1116	1062	1570	1153	798	1196	2089	2080	2103	2666	2082	2563	1317	1004	4666	3629
WBGene00015735	1350	1435	1647	2247	1467	2265	1541	1440	1773	1135	1534	1770	2013	1423	950	883
WBGene00004316	2086	2280	2834	3247	2745	3534	2107	1980	2287	1442	1764	1816	2568	2337	1242	1186
WBGene00002169	1146	1257	1667	1278	888	1250	3807	2764	2260	5126	2407	5092	1434	974	1921	1925
WBGene00018136	82	44	174	337	27	97	70	54	116	32	31	47	78	124	59	66
WBGene00018135	4	5	3	2	1	2	4	7	3	4	0	9	5	3	0	0
WBGene00018134	2	5	1	0	0	2	10	25	13	27	10	27	7	4	1	0
WBGene00018133	2	5	3	1	3	4	4	16	5	14	11	21	8	1	571	144
WBGene00018137	306	347	477	267	231	289	1232	661	521	1580	541	1646	381	220	257	240
WBGene00018132	320	291	424	341	253	320	766	432	415	795	420	713	317	278	530	418
WBGene00018131	1838	1903	2249	1886	1511	2174	2667	2588	2451	2987	2098	2747	2059	1777	1888	1642
WBGene00022420	707	695	789	754	543	765	1780	1109	974	2177	1086	2422	900	601	1163	807
WBGene00044452	39	46	60	79	54	79	85	76	91	128	118	144	129	43	196	63
WBGene00003851	727	795	937	923	721	899	1221	1113	1178	1252	1068	1291	949	729	1613	1278
WBGene00022421	0	0	0	0	0	0	0	0	0	0	0	0	0	0	0	0
WBGene00044453	9	8	5	13	8	16	18	11	18	14	10	18	12	11	7	9
WBGene00019501	0	0	1	0	0	1	0	0	0	1	1	0	1	0	0	0
WBGene00000998	13758	15109	18698	16052	8610	13152	15459	19794	23378	16930	17396	21739	13221	11505	7321	8801
WBGene00019907	143	140	194	160	136	182	226	178	213	220	192	209	222	135	171	122
WBGene00019908	28	31	82	59	65	52	198	228	378	231	331	321	45	49	211	362
WBGene00017904	2136	2445	2510	2453	2344	2996	2787	3302	3548	2410	2453	2722	2536	2205	1315	1633
WBGene00043297	175	154	211	284	333	463	162	116	201	111	148	153	176	218	91	84
WBGene00017905	138	143	244	203	138	208	441	497	859	472	670	717	152	163	238	242
WBGene00006498	2522	2677	2971	3260	1864	3170	4417	4772	4039	5454	4053	5684	2437	1655	1785	1880
WBGene00020066	10	5	5	4	5	9	14	14	47	17	19	27	6	4	8	9
WBGene00005712	193	195	251	310	212	247	290	368	434	324	378	418	325	177	473	309
WBGene00006971	542	617	656	668	598	876	1114	1255	2089	1365	1574	2006	747	602	490	435
WBGene00020067	4	3	0	4	2	2	1	2	0	2	1	4	3	3	1	2
WBGene00004857	526	543	566	476	505	701	1283	1351	1676	953	1320	1294	744	522	512	541
WBGene00020068	629	649	857	886	649	902	1132	1073	837	1377	935	1157	894	586	2803	2023
WBGene00020064	74	54	85	30	37	43	306	97	73	235	115	247	84	43	180	152
WBGene00044312	3	1	5	9	4	3	1	1	0	1	0	2	7	1	3	0
WBGene00019381	1191	1391	1881	2479	1840	2168	1365	928	1112	922	539	967	1703	1487	551	486
WBGene00044311	50	72	90	113	69	121	90	80	89	47	66	87	182	70	44	34
WBGene00003181	1	1	4	3	5	2	0	3	1	3	4	15	19	2	0	0
WBGene00000265	146	131	172	124	77	102	619	434	306	803	363	660	167	76	399	380
WBGene00019380	429	560	738	736	518	665	1000	1045	998	1453	1134	1281	762	530	1570	906
WBGene00019382	2	3	11	6	6	5	29	37	4	41	12	25	5	3	17	18
WBGene00020315	301	695	1189	927	389	551	550	488	765	603	621	756	360	253	1167	630
WBGene00020316	206	205	286	207	180	239	448	282	247	442	303	417	231	202	290	206
WBGene00020314	148	184	265	361	231	271	288	178	162	277	195	248	225	177	436	310
WBGene00020313	216	223	179	36	60	65	14	19	20	5	10	11	187	244	12	14
WBGene00020317	4498	5349	5433	6713	6460	7724	3662	3406	3691	1996	3456	3065	8333	5447	3871	2388
WBGene00018998	365	391	582	535	440	578	880	725	672	1153	772	983	463	404	875	775
WBGene00002083	1365	1041	1561	1419	1191	1666	5793	5744	6531	8648	7508	10284	1623	685	14365	10477
WBGene00000276	6613	7406	7752	10301	7939	11128	8394	9722	13009	10336	12219	12638	8993	7665	2912	2069
WBGene00018999	32	32	34	20	22	23	46	42	18	38	29	52	33	18	3	6
WBGene00000762	358	418	402	354	356	398	450	602	620	531	623	754	448	399	604	610
WBGene00018997	194	220	213	117	87	128	432	521	894	628	726	943	218	162	54	36
WBGene00004133	55	54	90	43	47	51	253	434	156	296	175	251	47	16	6570	3352
WBGene00002845	5220	5664	7479	7470	3777	6620	8783	9525	8409	12245	8240	11071	6474	3535	5443	4820
WBGene00004462	1425	1481	1691	1339	978	1509	2833	2343	1844	3407	1873	3137	1965	1250	3315	2669
WBGene00018996	488	578	599	443	394	565	570	594	648	672	669	728	655	491	709	649
WBGene00017951	1356	1547	2066	2098	1593	2185	1988	1457	1172	2745	1199	2653	1675	1362	940	978
WBGene00219317	29	41	38	25	25	45	30	36	41	47	22	39	27	34	7	3
WBGene00001168	252834	264513	302845	357165	253903	333719	198153	200798	238038	206758	193480	231604	270311	284523	206273	224966
WBGene00004340	236	215	284	278	204	204	1220	630	698	1234	832	1437	273	131	1001	810
WBGene00017950	1034	1169	1549	1993	1553	2545	917	967	1255	731	953	1137	1566	1132	581	360
WBGene00000443	985	1106	1353	1441	1241	1486	1625	1776	1582	1945	1550	1790	1305	1088	2144	1763
WBGene00017952	178	201	190	231	163	195	259	288	254	241	244	238	252	73	147	35
WBGene00004182	1583	2188	2265	2117	1845	2306	1764	1735	1823	975	1094	1295	2475	2047	1500	1596
WBGene00015544	130	130	183	113	84	106	78	144	118	62	29	25	267	194	32	85
WBGene00017389	252	242	260	323	210	299	238	239	292	155	190	231	319	292	148	145
WBGene00000597	26	45	35	43	31	213	42	23	21	29	19	20	20	54	0	4
WBGene00004341	355	375	480	462	365	528	782	594	641	746	744	845	467	357	574	408
WBGene00000872	1945	2687	2436	1585	1071	1425	1583	1954	1902	1856	1275	1694	2577	2090	721	749
WBGene00023414	301	355	371	494	324	444	451	315	385	216	311	352	535	335	283	232
WBGene00019810	3	4	4	2	4	8	13	11	11	5	8	10	1	9	3	0
WBGene00019811	71	60	59	71	28	45	191	81	64	171	95	106	100	89	18	19
WBGene00019812	7	4	8	3	3	6	12	20	14	21	9	17	4	2	156	65
WBGene00019809	0	0	0	0	0	0	0	0	0	1	0	0	0	0	0	0
WBGene00019813	246	235	243	216	154	255	417	451	372	370	254	365	318	217	1588	906
WBGene00006713	771	774	977	743	700	792	2042	1260	1098	2188	1144	2157	949	733	1706	1377
WBGene00045190	17	13	18	10	13	14	18	28	19	10	7	18	35	16	14	10
WBGene00022733	3	7	2	1	2	6	19	5	8	6	8	10	25	3	6	4
WBGene00003022	339	342	432	393	300	468	810	552	440	943	578	866	497	345	541	414
WBGene00022734	448	483	571	543	503	563	1054	890	635	1338	766	1236	657	479	1894	1484
WBGene00220259	55	71	70	34	51	57	123	112	152	98	112	113	70	57	23	40
WBGene00022735	28	28	35	19	18	30	52	53	55	49	78	73	75	31	108	39
WBGene00022736	69	77	140	113	60	81	324	307	419	424	430	611	185	83	203	120
WBGene00022737	41	48	66	57	25	49	163	98	88	170	96	159	52	43	76	51
WBGene00022738	1583	1786	2131	2122	1683	2072	2893	2637	2608	3524	2383	3473	1894	1578	3710	3330
WBGene00044353	0	3	9	3	4	2	10	13	10	7	6	22	27	7	9	9
WBGene00022732	0	1	6	1	5	7	12	8	6	10	9	16	4	1	6	6
WBGene00003608	8	8	19	25	4	10	5	2	2	7	3	2	30	11	3	3
WBGene00044354	27	18	49	57	26	35	8	15	14	8	10	18	51	19	14	11
WBGene00015102	176	98	179	106	49	61	1894	318	131	1008	327	597	284	61	82	85
WBGene00003845	6	6	11	16	13	16	28	43	53	34	71	66	0	5	54	35
WBGene00015103	18	14	29	7	6	16	43	48	58	73	30	38	10	6	991	316
WBGene00003609	853	978	1025	1114	757	1070	939	947	1234	943	902	1109	1392	845	707	449
WBGene00015104	732	603	816	597	483	655	997	799	835	1217	784	1246	784	637	879	580
WBGene00015101	1500	1530	1654	1154	953	1241	1453	1524	1834	817	844	918	1770	1448	1252	829
WBGene00015100	9	42	15	8	7	9	52	104	108	119	190	218	10	20	16	26
WBGene00015107	413	563	551	563	490	594	229	299	320	268	274	275	452	469	278	317
WBGene00015105	78	65	106	94	83	101	234	166	185	249	199	261	88	59	324	180
WBGene00015099	698	802	974	850	560	838	1177	968	1200	1566	1186	1645	844	692	1177	983
WBGene00044674	0	1	0	0	0	0	1	3	0	2	2	1	0	0	0	0
WBGene00015106	1	1	3	3	0	1	17	9	2	27	6	2	4	0	0	0
WBGene00001613	116	108	132	204	193	227	198	156	151	173	179	198	153	122	232	120
WBGene00003858	6633	7715	9506	9881	6520	9473	6601	8019	7521	7401	5730	8031	9789	6207	3409	2951
WBGene00019401	3704	4652	4704	4669	4117	4935	4530	4791	4217	4336	3541	4436	5215	4188	9430	7568
WBGene00004390	1663	1710	2140	1849	1489	2132	3180	2744	3454	3480	3131	3885	1517	1414	2261	1916
WBGene00019402	781	872	1019	867	672	949	1462	980	1048	1623	1104	1660	908	876	1053	899
WBGene00019400	569	471	718	747	527	801	1581	1033	1414	1809	1199	1893	574	386	667	484
WBGene00018152	2118	1975	2568	2833	1817	2649	5834	6407	8728	8807	8898	11009	2856	1832	4386	3673
WBGene00004483	30295	36803	37208	46006	44099	46782	31432	29618	36660	26216	33003	29978	34954	41731	55337	43558
WBGene00004450	22787	22709	24213	29851	28619	30785	26208	19591	24225	18251	22157	20210	23906	30191	35175	30964
WBGene00018151	933	603	773	876	593	833	1342	678	731	892	700	784	792	811	3641	3206
WBGene00018150	412	465	507	642	448	574	426	354	287	511	393	551	988	357	452	235
WBGene00018149	1216	1161	1296	1208	1257	1603	1499	1112	1089	1723	1037	1505	1338	1292	839	746
WBGene00018155	0	2	2	4	8	4	7	3	4	4	8	7	2	1	7	1
WBGene00018153	102	75	76	86	86	84	141	95	77	36	70	37	149	92	101	85
WBGene00194742	23	20	16	12	15	23	64	38	53	40	43	57	44	22	13	13
WBGene00004490	12448	15855	15149	19730	20911	20611	12676	12011	14336	10361	15122	12418	15794	17981	24693	20097
WBGene00003176	28	48	40	67	30	37	47	35	41	42	26	38	44	47	55	37
WBGene00044005	5	0	4	0	4	2	14	9	2	15	6	9	2	1	0	0
WBGene00018154	1957	2026	2138	2417	1830	2623	2563	2251	2822	2213	1895	2208	2429	1962	1224	989
WBGene00020112	1998	1851	2036	2248	1630	2241	2200	1610	1894	1728	1427	1569	1960	1985	2178	1636
WBGene00006592	958	1067	1490	954	945	1126	2327	2219	2519	1945	2011	1860	1352	988	2079	1835
WBGene00004417	44704	53643	55681	67275	58899	67481	39927	40817	50417	35318	43272	41121	53660	60414	71372	58653
WBGene00020107	1355	1455	1803	1621	1382	2047	2661	1772	1331	3508	1451	3611	1929	1342	4020	2644
WBGene00020106	645	718	857	964	550	1064	635	692	719	856	946	1309	1149	803	543	351
WBGene00020109	716	768	787	675	525	676	771	746	842	783	728	1005	1011	718	965	663
WBGene00020110	1086	1055	1252	1079	803	1218	1714	1504	1696	1780	1356	1880	1354	1080	2641	1782
WBGene00020111	538	634	594	586	454	647	943	816	775	1114	805	1175	758	491	592	429
WBGene00020113	494	454	502	485	355	529	613	493	433	593	447	623	461	443	763	655
WBGene00000080	595	568	751	685	538	801	1194	1019	1013	1585	968	1670	770	604	870	703
WBGene00020636	1501	1723	1943	1880	1795	2134	2278	2133	1861	1708	1668	1929	1769	1883	5498	5479
WBGene00004189	1528	1555	1710	1426	1043	1924	3656	3852	4956	4499	3871	5037	1917	1266	7077	5869
WBGene00020635	1	1	3	1	3	9	5	13	14	18	9	10	7	3	9	6
WBGene00003890	305	275	383	563	294	485	114	104	133	72	88	69	424	332	275	262
WBGene00020646	12	16	18	21	7	20	17	20	22	18	15	15	10	10	34	28
WBGene00015158	246	270	300	355	305	365	314	298	354	305	293	331	337	320	142	114
WBGene00015159	1181	1482	1939	3351	1991	2493	831	885	913	960	981	1050	1399	1247	1235	1040
WBGene00015160	311	295	376	360	196	326	691	474	576	743	557	865	425	302	471	262
WBGene00015165	8	4	3	7	1	10	30	17	39	23	41	49	10	4	2	1
WBGene00015157	370	324	506	407	262	381	785	512	406	870	472	788	482	298	1383	1140
WBGene00015161	1636	1751	1865	1652	1240	1898	1081	1060	1263	1004	1165	1339	2074	1636	732	619
WBGene00015164	631	604	789	698	530	848	1033	957	978	1380	1198	1669	1178	719	1407	763
WBGene00015162	787	843	980	655	613	904	1179	916	961	1336	1255	1747	1012	747	964	719
WBGene00015156	680	634	707	660	514	714	1116	815	875	1101	723	1213	887	628	629	454
WBGene00015163	812	803	815	792	426	601	434	408	364	329	264	350	2498	1817	902	612
WBGene00303033	0	0	0	0	0	0	0	0	0	0	0	0	0	0	0	0
WBGene00018949	14	24	21	9	18	26	2	2	3	1	2	2	15	15	2	0
WBGene00018950	179	157	257	167	79	102	918	365	239	1146	377	1031	224	93	52	56
WBGene00018948	147	126	179	127	73	98	643	194	157	639	263	555	227	100	58	44
WBGene00018951	620	735	809	904	809	682	1342	1225	921	639	929	608	892	764	4400	3741
WBGene00018952	810	1033	1284	1109	913	1408	568	769	648	606	441	610	1503	918	409	282
WBGene00018954	171	177	191	185	119	176	184	125	129	193	146	207	282	156	110	94
WBGene00018953	6007	6505	8617	10864	5988	9295	5444	5428	6923	6868	4943	8135	6803	5255	2081	2214
WBGene00001748	22654	24875	27256	25543	16491	26276	12327	12978	14482	11984	8721	13031	24492	20665	7207	6953
WBGene00002182	152	134	158	147	172	232	232	246	254	310	195	281	210	157	155	114
WBGene00017271	7	1	3	2	1	7	15	10	1	20	8	9	0	1	2	2
WBGene00017272	3814	3806	3941	3601	2979	4100	2133	1798	2406	1358	1381	1418	3701	3961	1462	1151
WBGene00017273	550	574	589	674	486	732	583	628	568	690	519	682	718	595	786	589
WBGene00017274	4206	4585	4635	4701	4336	6317	2915	3107	3034	3020	2277	3311	5111	4371	1631	1352
WBGene00017275	758	956	1179	1333	905	1409	869	744	869	926	749	828	1183	970	759	640
WBGene00017269	116	95	134	92	83	96	576	223	211	623	254	676	158	69	136	106
WBGene00017268	811	929	1020	943	689	922	1901	2033	2656	1886	1677	1970	1014	817	1171	992
WBGene00017270	0	0	0	0	0	0	0	0	0	1	0	0	0	0	0	0
WBGene00017267	0	0	0	0	0	0	0	0	1	0	0	1	0	0	0	0
WBGene00269381	0	0	0	1	0	3	4	3	4	9	6	7	2	0	0	0
WBGene00020603	1	1	0	0	0	0	2	1	4	2	3	1	2	3	0	0
WBGene00020602	4	3	3	5	2	8	4	4	8	3	3	20	16	1	5	1
WBGene00003378	2790	3069	4660	5143	2643	4305	1390	1618	1544	1475	1067	1419	2915	2708	1760	2212
WBGene00020604	2792	2972	3288	2312	2100	2463	3942	3477	3157	3874	2349	3584	3207	3032	3595	3181
WBGene00001974	1376	1268	1655	1076	800	1162	3901	3009	2660	4930	2409	4720	1408	990	2236	2302
WBGene00020601	396	400	565	478	345	523	658	709	711	981	732	1088	567	400	797	429
WBGene00006542	366	390	537	418	284	479	1046	734	626	1398	684	1411	606	337	410	317
WBGene00020600	543	557	571	492	436	543	851	719	755	998	812	1075	726	489	1141	661
WBGene00020605	338	372	415	757	541	760	503	514	487	461	520	613	678	371	501	377
WBGene00000118	4061	4713	4913	3464	2260	3528	3059	2839	3625	1961	2279	2501	5516	4480	2434	2175
WBGene00022102	8	18	18	10	3	9	12	5	7	10	7	11	17	27	10	7
WBGene00044451	0	0	0	0	0	0	0	0	0	1	0	0	0	0	0	0
WBGene00044450	0	0	0	0	0	0	0	0	0	0	0	0	0	0	0	0
WBGene00003376	19	25	26	31	12	19	23	13	12	19	14	15	57	23	15	10
WBGene00044449	0	0	0	0	0	0	2	1	0	1	1	1	0	0	0	1
WBGene00019196	488	572	677	574	479	604	882	676	619	757	547	706	591	525	680	697
WBGene00001503	5889	7184	7522	7476	7056	7947	6895	7135	6386	5109	5054	6188	6974	6396	10441	10834
WBGene00019197	21	34	16	36	19	28	30	26	7	55	39	27	36	20	16	13
WBGene00003497	2233	2509	2967	2963	1849	2478	9450	11095	11770	9136	9912	11279	3173	1868	2113	1874
WBGene00000479	932	1028	1379	1042	1014	1220	1646	1192	958	1557	1017	1366	1176	934	1747	1669
WBGene00015582	2	2	2	4	4	6	4	4	2	1	1	3	8	1	24	7
WBGene00015581	1433	1664	1913	1618	1243	1701	2000	1769	1727	2323	1453	2396	1591	1510	1585	1649
WBGene00015580	1317	1684	1727	1651	1464	1646	1474	1700	1668	1338	1623	1745	1853	1484	1169	1040
WBGene00000537	274	332	403	449	288	440	621	579	482	668	509	633	484	305	667	368
WBGene00000854	771	883	992	903	743	1121	1500	1240	1271	1534	1142	1645	824	860	975	1031
WBGene00015579	398	413	522	388	349	473	812	670	800	975	926	1094	425	410	491	408
WBGene00002986	680	852	865	700	595	862	1384	1377	1881	1691	1702	2180	815	719	762	601
WBGene00003024	493	462	621	713	672	951	751	727	772	579	633	702	758	547	955	679
WBGene00000437	378	456	674	612	667	881	611	698	794	810	961	911	526	436	534	468
WBGene00020048	44	45	60	57	48	51	48	44	54	47	39	58	79	49	33	26
WBGene00020049	282	196	286	368	257	292	1020	681	468	515	495	496	567	408	431	444
WBGene00020047	312	191	284	383	266	271	1471	875	554	711	555	548	572	486	328	357
WBGene00020050	82	92	131	110	125	130	260	177	178	362	212	340	143	84	148	77
WBGene00004420	28693	33857	35064	41176	34197	39252	25469	26197	30179	21336	25961	24511	34073	38147	45999	39034
WBGene00003063	17836	17476	20443	24448	17117	24918	15405	16223	20426	15988	14946	16420	17651	19871	3544	2798
WBGene00020051	1437	1653	1866	2058	1807	2281	2066	1956	1871	1960	1884	2301	1967	1721	873	762
WBGene00020052	126	149	177	205	220	254	228	219	242	206	216	249	144	157	274	214
WBGene00000846	406	495	588	443	339	535	1103	942	932	1455	1050	1628	678	385	877	495
WBGene00194726	17	18	16	13	19	14	15	17	11	14	8	24	38	19	22	6
WBGene00020053	17	6	10	5	2	12	40	65	3	94	29	36	3	0	0	1
WBGene00305069	0	0	0	0	0	0	0	0	0	1	0	0	0	0	0	0
WBGene00020202	0	0	0	1	1	4	0	4	1	3	3	2	1	0	5	0
WBGene00194734	0	0	0	0	0	0	2	0	0	0	0	0	0	0	0	0
WBGene00020201	5	2	1	1	3	0	7	13	0	12	1	4	2	2	5	3
WBGene00020200	192	202	192	118	139	157	74	109	57	13	16	20	553	168	283	114
WBGene00022816	202	98	264	71	29	96	927	1397	534	2467	1229	1497	83	11	2197	6999
WBGene00022817	1572	1913	1916	2197	2413	2449	4489	4906	5882	3448	4210	4180	2174	2057	2105	2376
WBGene00001470	1131	1115	1329	1102	1141	1533	2932	2782	3134	4280	3511	4931	1188	824	1425	1189
WBGene00194729	2	2	3	1	3	3	2	4	3	5	2	5	1	3	1	6
WBGene00015988	6	4	8	3	0	4	19	28	8	53	11	25	11	3	1	0
WBGene00015992	5	1	2	3	2	8	15	27	14	50	11	33	2	0	0	2
WBGene00003002	3746	4223	5044	4916	2903	4520	6247	7480	7907	9433	6185	9507	4315	2793	3536	3311
WBGene00015386	78	51	95	67	35	50	163	191	92	315	136	222	57	30	38	27
WBGene00003559	3378	4007	4580	5595	3521	5204	3691	4019	4580	4298	3696	4691	3584	1842	2595	1944
WBGene00022660	2	0	1	0	0	0	0	0	0	0	0	0	0	1	0	0
WBGene00022661	28	20	34	39	42	32	19	29	40	22	35	44	29	19	68	55
WBGene00022662	3	4	5	8	5	16	8	6	10	8	9	9	6	8	14	5
WBGene00000395	373	388	545	737	356	732	806	937	836	1457	740	1311	328	194	589	673
WBGene00003956	3256	3884	4137	3766	2889	3560	3141	3337	3939	1513	2495	1896	4812	3795	4885	4537
WBGene00022516	1500	1589	1622	1476	1218	1713	1400	1336	1467	1304	1068	1340	1510	1425	1112	861
WBGene00022792	411	449	617	454	351	479	894	568	551	1061	626	1063	508	380	818	491
WBGene00022795	0	0	2	0	2	0	9	4	0	8	6	5	1	0	2	2
WBGene00022793	1019	983	1281	1189	1111	1200	2209	1932	1348	2792	1654	2501	1368	981	6930	5949
WBGene00022794	408	447	605	520	497	536	869	537	492	956	583	973	415	428	832	740
WBGene00044799	7	5	14	9	7	7	20	16	10	19	11	12	11	7	9	4
WBGene00022791	270	222	304	248	319	320	610	394	304	508	430	511	330	258	523	387
WBGene00015590	65	66	91	89	59	52	240	139	113	277	177	228	125	56	59	46
WBGene00003102	149	172	264	224	215	265	294	282	298	321	340	315	258	169	368	251
WBGene00015591	132	127	153	167	109	140	481	200	148	505	241	417	176	113	117	86
WBGene00001174	108	114	193	135	111	163	169	156	147	172	146	141	182	120	172	172
WBGene00001209	3464	3271	4066	3802	2272	3727	6830	6613	7404	8962	5965	8807	3992	2988	6302	5608
WBGene00022785	1121	1172	1427	1035	842	1147	1442	1392	1539	1766	1320	1860	1130	1106	972	872
WBGene00000446	162	161	414	344	111	195	129	64	270	46	83	53	81	73	27	38
WBGene00022786	273	316	352	438	307	439	439	430	449	337	325	388	433	388	584	444
WBGene00004449	20214	24410	25000	31782	30154	32803	19832	21243	23813	18432	23345	21174	25484	29421	36180	31067
WBGene00022787	263	283	400	360	296	456	864	578	545	972	623	1060	417	250	799	607
WBGene00000765	215	210	306	299	240	275	565	384	397	535	495	594	228	219	1401	884
WBGene00044324	274	211	276	270	203	263	606	431	446	618	499	566	244	204	2011	1529
WBGene00022783	342	313	399	407	360	389	491	368	396	305	423	323	322	353	1870	1395
WBGene00000835	277	270	304	298	250	326	644	576	666	748	829	788	327	227	2155	1552
WBGene00004918	418	389	452	435	386	494	1126	781	631	1171	766	944	365	353	1725	1443
WBGene00015333	19	26	29	154	138	147	53	60	48	43	50	72	38	24	145	95
WBGene00000845	131	144	129	230	215	259	143	110	113	128	126	159	268	113	156	104
WBGene00015332	600	738	873	1086	555	708	1522	1665	1538	1477	1180	1423	1165	809	534	1084
WBGene00015334	191	209	240	404	236	347	313	324	320	304	299	369	299	238	206	184
WBGene00022803	151	133	196	141	127	151	426	253	242	465	265	482	177	126	288	238
WBGene00044762	993	1147	1162	1245	913	1528	885	880	1030	618	765	931	1879	1041	485	277
WBGene00022800	2179	2543	2877	2343	1881	2872	3110	3061	3022	3927	2621	4465	2599	1660	2069	1991
WBGene00022798	1302	1301	1396	1618	1441	1818	720	622	786	582	626	711	1280	1311	994	1024
WBGene00022799	0	0	0	0	0	0	0	1	0	0	0	0	0	0	0	0
WBGene00044447	0	2	1	1	2	2	1	1	2	0	0	0	2	0	0	0
WBGene00022797	489	582	1201	1052	437	596	304	365	364	262	188	250	778	607	263	236
WBGene00022801	264	216	264	393	315	415	609	430	562	632	631	713	276	170	1153	896
WBGene00022796	16	13	27	10	9	20	34	36	41	32	44	39	21	9	34	13
WBGene00022802	308	283	356	350	354	365	100	94	111	109	87	146	275	374	80	130
WBGene00044763	0	1	1	0	0	0	3	2	1	2	3	2	1	0	2	2
WBGene00001628	770	749	824	786	677	972	1349	1339	1333	1718	1212	1532	1035	723	2773	2477
WBGene00016203	363	462	472	438	378	502	624	697	793	805	716	805	528	391	923	710
WBGene00044634	0	0	1	0	0	0	0	0	0	0	1	0	1	0	0	0
WBGene00194730	0	0	0	0	0	0	1	0	0	0	0	0	0	0	0	0
WBGene00043051	162	237	279	201	215	239	361	284	260	334	292	366	283	175	287	183
WBGene00003801	518	570	851	647	401	578	1639	1334	1062	2398	1125	2432	701	366	1091	898
WBGene00004303	1553	1614	1816	1393	972	1550	2631	2421	2274	3024	1953	2867	1535	1250	1773	1808
WBGene00016207	85	60	40	45	40	37	68	62	60	34	23	32	144	63	17	17
WBGene00016209	453	322	457	434	352	489	717	431	368	527	375	463	308	358	1008	924
WBGene00016202	1081	1197	1341	1085	831	1285	2768	2298	1832	3676	1969	3466	1207	924	1307	1270
WBGene00016204	323	317	580	30	26	18	938	761	653	51	88	65	361	299	583	508
WBGene00000665	0	0	0	0	2	0	8	5	6	15	3	6	2	0	21620	10170
WBGene00002879	426	439	558	559	466	586	1124	742	695	1173	887	1102	602	441	4910	4381
WBGene00045246	4	5	7	11	4	10	50	31	28	89	52	112	9	5	317	278
WBGene00016206	5	5	4	13	7	23	24	11	14	19	8	16	16	13	7	6
WBGene00016208	172	137	178	178	123	161	376	304	417	413	327	549	184	140	255	180
WBGene00305131	68	59	66	57	49	83	203	183	373	277	360	408	99	82	72	28
WBGene00018844	5	2	9	1	2	2	6	14	11	23	7	18	3	1	0	1
WBGene00018842	32	27	36	26	16	39	54	36	81	68	68	103	24	6	23	29
WBGene00045247	0	4	1	3	4	11	18	7	13	25	23	28	4	2	0	3
WBGene00044633	7	6	9	12	4	8	26	18	39	39	30	49	9	3	23	37
WBGene00018845	14	9	23	5	12	7	71	34	26	87	29	79	18	3	4	8
WBGene00018846	13951	15414	16758	21981	18258	22822	14476	13301	16413	14554	13383	15824	16025	18240	20522	17884
WBGene00000041	5971	6194	6731	5990	5290	5885	12982	13466	17898	9930	11010	12755	7408	5953	19490	24807
WBGene00015558	4	7	3	2	5	5	15	4	13	4	8	6	5	2	1	1
WBGene00000542	17113	20803	21704	12540	10262	13092	17411	18769	20458	10802	11120	13514	18782	16685	5980	6095
WBGene00015557	258	336	290	241	178	245	697	370	286	631	313	612	361	210	215	204
WBGene00015559	54	65	73	77	39	100	93	92	59	85	89	107	158	57	113	37
WBGene00044446	0	2	2	3	1	6	3	5	5	5	2	2	5	0	0	2
WBGene00000507	477	479	614	463	418	628	792	706	697	1049	699	1099	661	407	624	443
WBGene00000508	1499	1621	2162	1757	1306	1870	2223	2633	2921	3072	2622	3649	1689	1179	1256	1121
WBGene00018408	317	398	342	411	303	430	560	516	511	520	560	532	521	386	864	631
WBGene00003021	1136	1092	1699	1733	968	1571	2343	2051	1901	3073	1619	2675	1310	1076	1222	1131
WBGene00018407	278	278	297	406	361	432	725	721	654	815	735	911	383	361	900	752
WBGene00004125	457	510	608	617	585	642	1179	866	813	1346	921	1271	649	500	943	820
WBGene00018409	317	376	450	446	294	378	909	676	646	1181	693	1189	454	276	732	490
WBGene00018410	2	9	11	21	32	31	23	30	17	24	20	29	10	6	78	42
WBGene00018411	6	6	9	27	35	31	18	22	21	13	14	19	11	15	64	25
WBGene00001059	53	110	350	107	268	163	195	221	156	216	101	149	69	55	7327	3446
WBGene00019681	2	0	0	0	0	1	0	1	0	0	0	0	2	0	0	0
WBGene00019680	1087	1333	1419	1285	1446	1467	1592	1361	1140	1164	1250	1227	1221	1282	3768	3388
WBGene00019679	565	594	708	573	495	612	1256	1070	887	1452	1068	1464	873	582	2318	1484
WBGene00019678	689	826	968	881	786	1059	1268	1226	1191	1317	1213	1392	897	826	1625	957
WBGene00019677	128	129	122	103	91	137	221	98	110	207	128	178	140	139	234	140
WBGene00019682	8367	9820	10106	13716	9713	13310	5322	5676	7179	4833	8397	7036	8528	7771	13754	13305
WBGene00000448	672	1033	1251	1285	1061	1268	728	778	807	584	648	638	1082	852	798	606
WBGene00000939	1380	1660	1856	1706	1063	1771	2570	2461	2301	3286	1987	3587	1887	1264	1848	1498
WBGene00000143	427	369	475	423	331	413	858	546	452	982	528	971	477	373	532	390
WBGene00019458	86	130	137	101	73	137	362	272	454	519	374	803	186	71	113	71
WBGene00001743	485	571	760	600	337	661	1428	1109	1380	2013	1053	2413	863	385	658	460
WBGene00019457	1150	1173	1405	1275	1094	1712	2359	2363	3616	3339	2940	5022	1650	983	1371	1027
WBGene00019460	336	305	405	396	323	454	916	589	827	1083	777	1238	447	342	429	399
WBGene00019456	284	268	344	325	162	354	178	168	130	128	134	165	591	272	258	117
WBGene00019459	1	0	1	0	0	2	7	6	2	11	5	3	0	0	1	1
WBGene00019455	16	8	12	18	11	21	13	8	9	10	6	18	30	8	20	10
WBGene00004042	466	427	670	521	332	471	2705	1921	1416	3841	1683	3816	654	252	1668	1507
WBGene00015753	95	57	82	28	38	58	399	405	544	482	582	733	154	48	702	221
WBGene00001565	2235	2925	2651	3185	2168	2972	3066	3292	3280	3507	2863	3722	2782	2089	1602	1663
WBGene00004433	36703	40582	45832	54547	44376	51678	35547	34589	42322	30569	37718	34202	39432	49040	54255	48915
WBGene00015755	3788	3728	4221	3733	3969	4040	3563	2810	2401	2166	2200	2099	3739	4167	5947	5244
WBGene00015752	1602	1859	2198	1156	1157	1297	2535	3134	3810	3144	2968	3667	1846	1556	11602	14514
WBGene00002011	3958	4740	4909	7070	8779	7653	4088	4638	3967	2412	3700	2943	4861	5327	4596	4743
WBGene00015754	1281	1411	1750	2134	1415	2013	1613	1413	1220	1734	1309	1561	1713	1270	1509	1297
WBGene00017044	489	538	615	515	445	551	568	422	409	451	428	546	616	556	980	612
WBGene00017042	152	189	231	310	282	349	163	117	147	125	120	145	240	186	81	118
WBGene00017041	131	133	130	205	224	231	160	196	162	144	145	138	237	130	117	77
WBGene00017045	1659	1908	2033	2174	1557	2329	954	815	804	986	743	999	2373	1780	803	643
WBGene00086546	656	571	691	701	391	757	993	1023	952	1146	738	1095	759	328	304	318
WBGene00016803	1217	1028	1757	1159	889	1469	3076	2394	2139	4528	2288	4385	1401	824	839	733
WBGene00004187	5565	5633	7643	6067	3413	6420	12785	13155	10949	20410	9100	19201	6093	3785	7374	7297
WBGene00016804	0	0	0	0	1	0	1	2	0	0	1	1	0	0	0	0
WBGene00016801	177	221	210	278	207	275	346	252	234	209	235	254	355	186	194	107
WBGene00016800	50	33	43	27	33	50	75	92	79	178	64	104	41	22	12	13
WBGene00220258	12	8	18	8	11	7	24	9	15	14	11	8	16	11	5	8
WBGene00016799	63	66	103	76	53	75	347	131	93	355	175	259	133	52	46	37
WBGene00006772	1380	1518	1830	1818	1138	1860	1700	1999	2132	1528	1686	2145	2467	1451	1634	986
WBGene00004899	0	1	0	3	3	6	2	0	1	2	1	1	5	0	0	2
WBGene00016242	6	12	13	29	13	27	31	61	33	58	36	42	11	8	505	115
WBGene00006818	525	541	760	602	779	938	438	522	522	491	383	488	568	639	495	365
WBGene00206533	35	38	57	82	45	59	87	53	82	41	53	50	42	41	46	20
WBGene00016238	396	467	565	464	420	543	958	695	515	1175	732	1361	759	412	941	564
WBGene00004342	251	256	321	208	91	191	128	129	141	119	125	145	207	145	130	159
WBGene00015350	3116	3921	4726	5482	4070	5896	628	663	647	472	630	589	4023	3316	1277	1337
WBGene00015349	235	290	335	186	145	236	329	181	139	451	176	484	378	233	280	197
WBGene00044445	31	30	26	22	18	28	74	48	25	13	15	16	61	24	2070	455
WBGene00015348	2	1	1	2	1	1	3	4	6	3	4	2	0	0	28	7
WBGene00006628	60	39	58	49	39	72	208	218	255	407	378	621	92	31	28	10
WBGene00006627	83	74	94	74	42	90	289	348	327	560	430	715	111	38	32	14
WBGene00015352	502	566	522	754	768	837	481	426	514	490	453	604	673	649	329	261
WBGene00003952	1010	1052	1200	900	804	964	2031	1081	1030	2286	1207	2204	1143	968	4280	3829
WBGene00015347	247	257	363	325	262	294	682	411	374	662	402	639	382	250	429	280
WBGene00015346	3706	3784	4263	4679	3607	5136	3612	3954	4435	3514	3170	3856	5297	4105	1801	1118
WBGene00015353	144	153	154	146	116	158	355	205	192	413	198	388	184	142	183	155
WBGene00015351	4	5	3	5	2	6	15	10	14	16	10	6	5	1	15	11
WBGene00015345	0	1	1	0	1	0	0	2	0	0	0	3	1	3	2	0
WBGene00002231	395	363	591	368	194	333	2041	1446	833	3194	1178	2739	430	176	917	1020
WBGene00017320	114	102	118	138	118	131	122	121	113	109	102	158	118	107	65	63
WBGene00003562	214	285	301	426	262	370	83	118	80	55	34	39	346	204	22	16
WBGene00000666	561	638	557	109	131	110	1201	1205	1044	140	135	136	671	777	254	668
WBGene00017319	378	453	546	485	467	572	725	538	622	626	571	651	542	481	1692	1072
WBGene00017321	558	572	658	681	729	818	412	275	224	271	243	279	577	634	516	584
WBGene00007056	210	271	281	278	240	317	218	184	199	143	162	208	330	235	454	407
WBGene00017323	3	2	12	8	2	6	12	8	7	12	9	15	16	2	19	6
WBGene00044444	7	7	16	24	12	11	19	15	12	17	13	15	10	6	20	16
WBGene00017322	141	156	190	306	264	246	77	107	117	84	106	119	167	124	658	638
WBGene00003243	1671	1968	2153	2240	1705	2413	2713	3286	2955	3623	3019	3824	2451	1588	2092	1764
WBGene00017358	60	73	85	88	68	74	285	101	171	284	167	363	130	78	147	93
WBGene00017357	186	183	261	211	157	206	410	204	232	386	225	405	262	178	205	164
WBGene00017356	376	353	476	399	308	472	715	525	487	901	578	890	452	375	819	390
WBGene00017355	335	313	383	310	272	375	760	503	452	952	481	1005	374	294	440	460
WBGene00017354	4	7	7	10	8	11	5	7	6	4	10	9	7	9	4	5
WBGene00004726	407	437	567	536	412	519	728	735	639	1004	697	928	523	396	705	572
WBGene00017360	296	228	318	229	224	296	510	252	254	466	290	412	250	284	368	299
WBGene00017359	37	28	26	40	31	55	36	18	21	25	17	26	54	40	18	7
WBGene00017353	293	314	277	413	322	416	170	145	158	144	174	142	419	333	153	111
WBGene00017361	84	133	105	126	94	114	72	59	62	83	91	109	220	74	16	12
WBGene00284846	293	283	271	505	423	540	136	77	79	95	106	100	413	265	89	53
WBGene00022580	1250	1287	1493	1752	1273	1834	1739	1498	1220	2253	1236	2213	2315	1247	2118	1461
WBGene00022583	507	417	542	591	493	730	443	315	258	361	323	335	467	484	613	520
WBGene00022579	931	909	1236	1170	1102	1304	1490	1192	1160	1389	1073	1448	962	1087	1388	1223
WBGene00022581	10	9	14	3	5	1	2	5	0	7	3	0	3	3	2	0
WBGene00044801	0	0	0	0	0	0	0	0	0	0	0	0	0	0	0	0
WBGene00206468	0	0	0	0	0	0	0	0	0	0	0	0	0	0	0	0
WBGene00022582	0	0	0	0	0	0	0	0	0	0	0	0	0	0	0	0
WBGene00043948	0	0	0	0	0	0	0	0	0	0	0	0	0	0	0	0
WBGene00044802	0	0	0	0	0	0	0	0	0	0	0	0	0	0	0	0
WBGene00206477	0	0	0	0	0	0	0	0	0	0	0	0	0	0	0	0
WBGene00019880	0	1415	0	0	0	0	0	0	0	0	0	0	1248	0	0	0
WBGene00006840	5042	5216	6224	7123	5263	7643	9063	10741	12763	14239	11554	15955	5782	4071	4977	4972
WBGene00019881	598	687	950	2317	1565	1950	233	190	196	319	226	290	732	731	258	182
WBGene00007008	1101	1065	1539	1407	957	1378	2979	2349	2398	4279	2484	4070	1517	979	1683	1482
WBGene00019882	298	365	408	268	228	232	696	685	655	759	591	740	525	390	2125	2090
WBGene00019878	86	98	99	75	79	84	78	86	61	106	51	79	85	104	44	53
WBGene00019877	869	752	1324	1336	695	1240	879	766	749	1196	760	1139	1077	813	582	659
WBGene00019883	1770	2104	2134	2266	1347	1918	2399	1885	1824	3142	1812	3087	1957	1628	1277	1309
WBGene00019884	1314	1705	1908	1286	869	1329	671	663	670	772	599	791	1714	1390	848	647
WBGene00022700	20	40	45	44	44	41	33	29	32	21	44	36	29	14	23	10
WBGene00044677	204	181	281	272	202	307	286	133	175	135	141	171	225	211	170	144
WBGene00022699	0	0	2	2	0	0	3	1	2	0	0	2	0	0	0	5
WBGene00022698	1	6	4	2	2	0	12	11	3	10	1	6	4	5	22	4
WBGene00002249	2079	2156	2288	2505	1976	2776	3313	2935	2757	4607	3432	4943	2245	1757	2536	2328
WBGene00022702	216	202	256	231	177	250	481	298	274	516	307	443	303	199	391	302
WBGene00022703	565	545	694	585	507	610	1607	1252	963	2224	1355	2022	767	441	1286	959
WBGene00022697	475	581	660	538	372	553	1310	1040	788	1626	961	1691	763	431	1011	718
WBGene00022704	376	342	411	216	210	320	646	397	422	567	445	635	418	364	457	391
WBGene00023405	706	749	971	872	674	887	1421	1503	1262	1810	1117	1637	829	600	1340	1234
WBGene00000414	3356	3151	3578	2606	2346	3009	3169	2916	3236	2570	2237	2624	3217	3989	2331	2531
WBGene00022862	276	348	389	374	294	360	419	373	390	442	361	472	378	339	591	487
WBGene00022864	327	318	387	365	349	423	415	278	290	359	276	319	306	359	768	576
WBGene00044588	91	54	74	74	55	114	80	61	71	144	63	86	99	68	29	25
WBGene00004175	266	284	326	344	274	344	431	332	262	488	289	437	289	248	621	610
WBGene00022865	692	693	889	691	571	809	1010	735	743	1104	765	1154	772	793	1706	1889
WBGene00016250	3336	4925	4317	5253	2206	4117	8785	6218	7274	12760	6559	10250	3346	1341	8535	7832
WBGene00004460	1433	1426	1794	1556	1090	1551	4047	2919	2315	5463	2611	4300	1816	1022	6089	4593
WBGene00016249	497	531	618	468	399	539	570	444	403	497	498	475	588	524	1142	717
WBGene00018369	600	642	829	1078	583	1038	521	592	555	449	546	605	910	535	602	468
WBGene00018370	132	98	165	315	166	166	306	290	321	410	425	459	121	107	506	488
WBGene00018367	360	375	473	525	454	574	716	846	695	823	813	887	454	318	847	726
WBGene00018371	480	464	695	575	422	557	1472	1154	1424	2040	1406	1993	525	388	449	429
WBGene00018366	102	94	134	110	106	123	216	178	204	253	255	328	114	70	252	172
WBGene00015418	4033	4943	5266	5529	4845	6751	4784	5556	5585	5300	5003	6099	5421	3916	3423	3369
WBGene00022507	3	2	1	2	3	3	5	6	0	8	4	6	0	3	1	0
WBGene00022505	882	1375	1668	2156	1938	1981	850	1054	783	513	853	608	2214	1483	935	1080
WBGene00044443	426	310	574	524	292	753	1265	965	1243	2203	1578	2372	548	108	142	60
WBGene00006614	527	571	734	924	712	988	625	613	708	402	481	589	785	633	361	347
WBGene00022506	39	36	26	28	27	29	16	17	22	15	28	21	49	35	15	14
WBGene00043097	1044	1228	1206	1209	1348	2134	1816	1690	1461	1402	1586	1394	1843	1466	2880	2695
WBGene00015337	8	2	6	1	1	5	16	15	14	8	14	13	12	6	14	3
WBGene00015336	215	253	365	360	311	376	420	371	410	403	348	379	341	292	1286	738
WBGene00015335	12	8	13	4	4	6	76	135	37	78	32	67	10	5	279	108
WBGene00015519	104	141	137	183	240	239	368	525	581	361	373	401	200	144	272	299
WBGene00001612	201	203	293	416	297	376	286	285	297	216	248	319	289	241	228	172
WBGene00015520	2	0	0	0	0	0	4	1	4	1	1	1	0	0	0	2
WBGene00015521	1	0	1	0	1	0	3	2	0	1	1	0	0	0	1	0
WBGene00015522	10	10	13	2	5	8	45	24	43	11	18	43	20	10	59	28
WBGene00015523	52	80	204	274	67	149	121	153	160	172	116	202	124	68	312	560
WBGene00015518	90	64	75	58	73	72	270	317	256	442	314	438	97	44	129	131
WBGene00015524	884	1006	984	923	800	1243	1294	1271	1662	1516	1271	2082	1205	807	690	593
WBGene00015525	662	802	910	865	596	884	1035	1149	1183	1368	1103	1566	776	604	797	665
WBGene00015526	14	12	39	28	23	23	21	23	7	17	15	11	23	19	34	28
WBGene00015747	228	180	241	246	160	256	506	256	323	529	342	461	269	200	91	114
WBGene00000439	94	119	200	184	162	207	158	143	111	175	104	144	118	132	153	129
WBGene00017696	128	166	205	174	95	134	528	272	220	510	314	402	235	146	288	221
WBGene00001688	71	76	101	88	67	84	242	165	100	293	167	225	105	61	358	391
WBGene00001028	849	783	1006	872	639	847	1550	1363	1653	1349	1365	1463	878	810	1574	1250
WBGene00006662	1129	1025	1112	1159	744	1286	557	599	725	423	456	598	1583	1126	433	350
WBGene00017695	1	0	9	2	0	1	53	43	7	22	11	28	6	1	15	1
WBGene00017694	2	0	2	16	7	26	0	0	0	0	1	2	1	0	0	1
WBGene00017693	1	1	0	1	2	0	0	0	0	0	0	0	3	0	0	0
WBGene00017698	1462	2105	1635	964	645	571	1097	1366	1615	617	1059	1160	3244	2154	1052	1696
WBGene00001078	249	288	435	716	291	496	307	268	265	319	225	298	507	306	568	337
WBGene00017692	376	421	482	775	285	518	121	125	118	85	115	106	693	330	292	155
WBGene00003993	132	177	174	156	68	122	386	187	199	397	201	339	217	116	214	96
WBGene00001443	1311	1408	1735	1089	677	1147	1977	2211	3223	2819	2438	4190	1602	1007	1641	1184
WBGene00015124	95	139	165	95	88	111	177	228	238	270	197	284	133	103	507	266
WBGene00015125	718	762	944	771	651	786	1896	1668	1440	2302	1273	2297	940	641	6050	4739
WBGene00015126	1455	1654	2056	2045	1348	1950	1462	1224	1239	1459	1102	1451	1856	1442	1115	976
WBGene00015128	922	1025	1070	1164	935	1365	1339	1650	1857	1711	1865	2446	1110	929	645	505
WBGene00015129	7	1	6	2	0	1	28	29	5	42	18	15	11	0	1	0
WBGene00015130	731	870	881	771	560	859	629	605	637	605	526	630	929	632	589	379
WBGene00015131	593	634	688	563	488	562	527	718	910	614	979	898	847	579	984	871
WBGene00044678	8	7	7	3	4	6	8	3	6	3	0	4	11	0	7	4
WBGene00015132	123	137	185	173	117	151	198	160	173	230	155	237	169	126	225	179
WBGene00015133	680	728	790	702	639	716	871	767	603	801	721	741	837	770	2290	1477
WBGene00022717	2152	2539	2576	2791	1995	3067	3895	4471	5410	5046	4546	6455	3035	2055	1837	1449
WBGene00022718	3713	4066	5403	12506	5628	7985	5336	5053	6136	5751	5331	6755	4666	3601	2171	2420
WBGene00022719	589	615	885	1066	628	903	987	773	707	933	670	918	796	493	1257	1014
WBGene00022720	138	130	136	154	154	245	158	129	132	123	122	167	155	145	113	75
WBGene00022721	180	195	273	219	149	200	426	324	337	429	354	459	202	121	350	205
WBGene00004856	1190	1219	1214	1474	1433	2051	940	977	1117	664	873	813	1390	1036	465	455
WBGene00022722	575	601	714	760	495	754	1135	951	1221	1229	1036	1498	757	641	1882	1640
WBGene00019801	508	573	703	1154	596	1001	371	276	217	479	227	379	874	512	379	256
WBGene00003253	1478	1675	2076	2074	1690	2130	2048	2171	2149	2400	2158	2738	2022	1578	1913	1753
WBGene00019800	372	392	420	477	370	484	599	425	468	543	416	561	426	441	1483	1087
WBGene00019301	4921	5261	5364	4910	4962	6385	5899	5897	8004	6395	7969	8202	5056	4675	3923	3560
WBGene00019302	8	14	34	19	15	13	35	29	40	65	36	69	11	14	6	2
WBGene00019303	13	13	7	10	6	12	28	22	29	39	24	38	10	5	3	6
WBGene00019305	3078	3091	3344	3009	2500	3718	4154	4107	5519	5299	4929	5942	3412	2714	1589	1545
WBGene00019304	442	493	614	843	359	590	417	530	603	419	498	675	809	615	347	139
WBGene00219329	205	199	208	188	172	211	58	26	47	19	35	29	177	194	28	12
WBGene00018833	340	280	316	313	173	265	483	287	139	589	249	385	361	232	98	73
WBGene00006975	8386	10169	10718	10710	8571	11355	7651	8524	7355	7894	7141	7553	9917	8014	5908	5526
WBGene00269391	0	0	0	0	0	0	0	0	0	0	0	0	0	0	0	0
WBGene00018834	0	0	0	0	0	1	2	3	0	1	0	1	0	0	0	0
WBGene00018835	173	175	207	160	134	195	180	173	246	206	222	245	203	177	128	78
WBGene00004201	615	642	751	674	658	796	1336	1061	1089	1235	1020	1244	822	699	1795	1400
WBGene00003929	1706	1528	1994	2549	1714	2600	3210	3524	3025	4966	4226	5559	2544	1451	2737	2317
WBGene00018836	245	274	348	292	267	285	567	483	395	679	440	702	343	258	846	662
WBGene00018417	1754	2046	2352	2173	1908	2444	2038	1562	1853	1452	1570	1847	1728	2173	1534	1648
WBGene00018423	153	113	178	126	95	120	441	291	195	545	231	548	161	110	335	267
WBGene00018418	71	62	110	36	23	70	579	857	397	1159	481	1015	58	9	4235	6172
WBGene00018419	531	525	640	575	542	708	763	552	553	555	544	665	512	557	574	480
WBGene00018420	826	889	1047	880	701	1123	1613	1217	1280	1839	1166	2097	1010	805	841	671
WBGene00018421	560	554	638	622	505	659	1334	937	859	1655	939	1377	680	466	1039	841
WBGene00018422	77	103	88	116	94	112	170	134	125	173	189	192	175	71	675	196
WBGene00004041	0	1	1	3	0	2	1	1	0	1	0	1	0	1	0	0
WBGene00010475	186	206	232	245	204	275	244	231	269	233	227	267	242	148	182	82
WBGene00014021	435	415	519	544	344	533	595	688	911	846	726	1163	630	395	467	249
WBGene00014022	1196	1156	1344	1167	1035	1201	1246	1022	1010	902	901	860	1497	1385	1800	1612
WBGene00014031	182	154	241	197	139	210	355	288	258	430	325	409	192	148	249	198
WBGene00014023	1033	1081	1429	1430	1020	1553	2134	1966	2250	3011	2256	3221	1386	880	1257	896
WBGene00014024	29	63	30	34	46	63	64	94	53	98	83	102	30	21	44	16
WBGene00014025	3428	3495	3819	3589	2901	4057	3290	3161	3837	4118	3247	4453	3645	3384	2624	2039
WBGene00002998	330	367	440	467	325	472	662	633	452	938	633	812	469	279	831	570
WBGene00006768	4591	5122	6155	5280	3305	5088	5690	6050	6990	6847	5917	8267	5977	4376	6494	4832
WBGene00014027	39	49	55	40	31	48	41	27	38	40	48	59	79	56	82	38
WBGene00014028	218	275	312	215	177	264	174	194	188	218	215	238	339	256	305	261
WBGene00000388	121	101	154	60	48	35	708	233	131	777	264	694	134	26	1	0
WBGene00014032	1	0	1	0	0	0	0	0	1	4	3	1	0	0	0	0
WBGene00014030	2928	3375	3514	770	839	1037	8853	9212	7278	2096	2066	2150	4703	4053	1232	1217
WBGene00014029	15	17	11	9	2	2	28	29	30	10	9	9	8	9	1	0
WBGene00014033	146	189	187	236	208	280	221	220	227	139	162	223	265	170	137	132
WBGene00014035	230	300	299	550	397	544	318	326	313	272	352	398	462	292	293	174
WBGene00014036	2253	2651	3405	3800	2447	3502	3255	2564	2603	3712	2048	3570	2632	2682	1884	1760
WBGene00014034	96	94	113	71	64	86	448	221	189	486	223	514	134	58	197	155
WBGene00014037	0	0	0	1	5	4	4	9	4	4	4	5	0	4	0	1
WBGene00001734	11	2	5	2	1	6	13	24	15	39	15	23	5	0	0	0
WBGene00011142	334	370	515	332	271	413	1045	761	639	1456	659	1425	389	299	613	515
WBGene00011143	342	337	450	323	275	356	486	393	424	486	387	559	433	283	465	314
WBGene00001227	1862	1856	2029	2268	1580	2241	2886	2522	2898	2983	2529	3039	2232	1829	4625	3970
WBGene00011144	798	884	1001	926	710	903	914	969	876	791	724	829	1053	908	1227	914
WBGene00011145	286	302	293	282	277	365	488	392	310	376	304	379	384	402	345	284
WBGene00011146	4253	4830	5944	6960	4200	6171	5206	5602	7419	5923	6642	7391	4984	3706	1852	2275
WBGene00011147	138	171	194	158	115	196	214	237	224	232	217	247	222	142	439	305
WBGene00010307	387	364	482	467	485	642	1030	933	808	1027	975	1265	550	266	1712	1142
WBGene00010308	317	323	456	268	213	316	572	524	563	658	529	779	401	358	496	393
WBGene00010309	85	136	138	134	91	119	62	56	66	47	45	41	136	145	49	51
WBGene00185006	1	0	1	3	2	0	3	4	1	6	4	5	0	1	4	0
WBGene00006977	255	263	333	246	136	197	1397	439	294	1596	603	1379	435	168	113	67
WBGene00004269	215	211	244	178	154	203	429	336	241	411	383	457	248	215	807	637
WBGene00010310	28	39	41	24	23	28	63	60	44	90	42	81	45	21	79	38
WBGene00010311	34	37	35	21	16	34	72	54	64	64	41	87	63	18	62	31
WBGene00010314	5	2	3	0	0	6	9	6	1	6	5	2	1	2	1	0
WBGene00050931	2	6	9	2	3	9	8	3	9	9	6	4	6	4	3	6
WBGene00010315	211	196	278	390	275	363	135	122	142	93	112	107	362	232	152	96
WBGene00194871	0	0	0	0	0	0	0	0	0	0	0	0	0	0	1	0
WBGene00003518	480	610	633	526	318	563	277	267	307	200	182	215	801	481	245	141
WBGene00011298	448	603	549	454	431	521	618	583	864	623	681	699	503	497	426	394
WBGene00011299	2550	2709	3069	2471	1679	2723	2928	3222	5274	3743	3564	4949	3123	2244	1108	1171
WBGene00011300	1582	3960	2541	2606	1874	2280	3110	1699	2007	3102	2687	3210	1647	777	1716	1328
WBGene00000549	1380	1286	1923	2028	1155	1795	3160	3290	3778	5405	3872	5400	1492	833	1811	1776
WBGene00001749	1172	1285	1368	913	705	1900	3302	3201	4185	2104	2665	2305	1880	1335	4517	3713
WBGene00003001	739	730	770	430	362	505	586	690	871	746	584	676	719	643	720	692
WBGene00044406	93	91	76	113	88	117	41	41	36	36	30	56	184	118	40	24
WBGene00008513	464	504	553	397	317	514	178	130	184	105	108	130	760	639	126	97
WBGene00001385	25764	28871	30761	45388	41088	38536	61836	56291	53237	28945	41186	35040	34550	36728	61897	59654
WBGene00001386	867	1062	1065	2242	2150	1980	2375	2121	2616	2989	4535	4299	1093	1198	3577	1985
WBGene00008514	1385	1391	1515	1241	974	1314	1375	1338	1406	1269	1067	1386	1548	1432	1555	1261
WBGene00303021	0	0	0	0	0	0	0	0	0	0	0	0	0	0	0	0
WBGene00001609	481	396	602	316	185	264	2309	911	598	2936	925	2251	564	233	257	240
WBGene00013978	0	1	1	2	0	4	3	1	2	10	1	5	0	0	0	0
WBGene00013980	24	17	46	276	127	171	28	24	12	37	43	32	47	67	250	231
WBGene00000863	305	319	500	336	216	333	878	732	549	1357	673	1040	401	250	914	735
WBGene00013982	22	33	40	27	19	29	165	211	123	354	195	249	20	17	283	110
WBGene00001720	4	0	1	2	0	0	7	13	5	11	7	6	0	0	3	0
WBGene00000425	101	120	250	130	54	99	751	797	605	642	404	506	183	85	371	176
WBGene00013985	1519	1834	2257	2102	1757	2306	1961	2297	2101	2462	1863	2294	1989	1476	2884	2924
WBGene00013988	0	0	0	0	0	0	0	0	0	1	1	0	2	0	0	0
WBGene00001135	715	789	812	830	778	1022	927	804	790	543	678	695	959	790	506	523
WBGene00013986	12	14	11	2	0	0	269	225	253	13	11	7	25	25	15	29
WBGene00013983	1457	1542	1736	1544	1362	1719	1707	1800	1749	2126	1718	2237	1672	1513	1308	808
WBGene00013989	163	163	197	191	145	179	208	119	131	143	121	130	225	179	164	89
WBGene00013984	313	257	265	212	224	294	364	192	224	318	215	265	256	248	647	465
WBGene00013987	0	0	2	1	1	1	0	0	0	3	0	0	3	3	0	0
WBGene00003597	1325	1307	1515	3340	2625	3636	1194	1329	1278	1463	1716	1947	1502	1381	1260	1025
WBGene00010074	80	66	97	168	119	203	84	53	76	38	60	64	189	113	76	30
WBGene00004223	13	20	19	19	12	18	30	22	18	33	23	31	23	12	165	107
WBGene00000960	264	287	403	442	376	504	194	217	244	167	201	217	307	354	177	174
WBGene00002081	764	672	961	851	609	861	2177	2324	2180	3447	2679	3632	820	502	1827	1460
WBGene00006526	86	69	136	89	66	150	140	137	113	162	105	149	84	48	45	44
WBGene00013850	42	62	62	37	68	55	41	48	37	31	31	34	62	52	46	41
WBGene00013847	1443	1622	1835	2428	1853	2363	2723	2213	2347	1816	1993	2336	1906	1608	1698	1433
WBGene00013849	12	70	62	4	9	96	40	120	233	162	54	166	9	6	1997	1639
WBGene00013846	4	21	25	7	7	51	19	38	118	42	17	89	14	1	1091	495
WBGene00013848	144	241	198	274	272	339	221	180	208	98	184	183	266	218	147	105
WBGene00004391	802	786	1171	746	579	750	5030	2858	1966	6492	2636	6423	1087	373	3788	4845
WBGene00011963	60	75	97	86	100	103	57	80	40	83	44	47	59	55	69	63
WBGene00011962	1344	1414	1670	1581	1413	1889	2652	2063	2036	2831	1897	3025	1607	1363	1614	1359
WBGene00011964	626	699	741	769	717	957	657	735	718	691	613	679	819	764	552	457
WBGene00000934	291	373	400	543	482	620	341	293	289	210	304	332	527	437	153	158
WBGene00011365	12	23	20	28	27	30	42	44	21	54	42	40	28	6	8	9
WBGene00011366	54	51	65	91	61	91	72	56	42	83	41	66	78	70	117	83
WBGene00010795	257	337	384	646	263	308	283	339	393	295	308	334	368	261	102	141
WBGene00010796	4548	4865	5505	5690	4839	6275	6386	6053	6449	4782	5823	6130	5277	4815	2194	2161
WBGene00010453	263	374	370	411	278	363	241	286	292	150	122	178	527	355	1502	892
WBGene00010455	8	10	4	18	25	15	15	14	4	4	2	6	7	4	32	9
WBGene00010454	116	92	142	155	136	175	186	229	241	253	261	306	189	142	452	269
WBGene00005936	125	169	149	232	167	176	184	163	119	119	170	212	274	140	185	85
WBGene00008043	29	51	65	75	45	78	77	41	58	29	45	55	58	45	43	16
WBGene00008044	289	325	307	127	90	105	160	125	130	21	56	39	491	297	56	29
WBGene00000770	24	13	11	16	15	14	127	35	13	120	33	38	30	4	17	10
WBGene00008042	89	138	115	700	377	402	11	1	2	6	11	8	169	172	479	505
WBGene00008039	62	78	85	79	75	81	59	89	71	53	62	59	87	89	13	26
WBGene00008040	3412	2984	3132	1622	1683	1685	1787	1106	1225	392	468	435	3281	3632	844	761
WBGene00008041	718	682	756	545	494	562	457	427	366	485	372	402	598	605	1598	1417
WBGene00001242	18	19	20	8	5	5	67	99	38	78	46	40	12	5	1411	466
WBGene00001263	19575	18044	20575	27460	17690	22355	26592	26956	33551	30826	28390	38123	19065	17148	15339	17969
WBGene00010573	808	1126	1349	946	705	2040	812	1817	1948	2090	716	1721	669	513	29255	16940
WBGene00010574	34	51	56	39	21	81	68	65	103	86	51	105	47	25	108	33
WBGene00010575	372	344	467	370	439	519	398	343	428	275	342	360	470	401	290	187
WBGene00000799	60	49	68	194	103	262	55	32	36	84	59	55	88	43	328	401
WBGene00006576	42	62	137	157	85	98	41	44	82	36	86	76	133	48	65	28
WBGene00008001	0	0	1	0	0	0	1	0	0	2	1	0	0	0	0	0
WBGene00008000	1118	1211	1535	1301	985	1247	3173	2050	1480	4023	1573	3873	1244	971	1329	1526
WBGene00001689	66	81	141	110	62	98	301	285	185	469	262	349	126	79	482	468
WBGene00004343	1348	1445	1644	1513	1040	1661	2430	2344	2199	3217	1910	3173	1744	1255	1781	1639
WBGene00008002	65	67	71	101	112	100	55	46	27	18	34	32	101	100	48	55
WBGene00012059	1331	1415	1641	1261	1079	1531	2224	2094	2350	2676	2072	2804	1408	1235	1071	747
WBGene00012060	0	0	1	0	0	0	0	0	2	0	0	0	0	0	0	0
WBGene00206422	0	0	0	0	0	0	0	0	0	0	0	0	0	0	0	0
WBGene00206421	0	0	0	0	0	0	0	0	0	0	0	0	0	0	0	0
WBGene00012061	0	0	0	0	0	0	0	2	0	0	0	0	0	0	0	0
WBGene00012062	173	170	182	204	236	281	138	107	132	75	141	112	253	174	53	54
WBGene00010036	30	37	32	32	26	17	112	65	37	142	54	50	42	11	23	25
WBGene00001284	1206	1463	1525	1260	1072	1571	1790	1698	1796	1916	1454	2029	1547	1179	1588	1396
WBGene00010035	52	53	60	7	17	15	71	72	41	2	4	7	63	66	30	26
WBGene00010037	3485	3790	4474	3684	3052	4081	3788	3380	3684	4385	2978	4825	3459	3732	2026	1873
WBGene00010039	776	742	849	972	751	1227	594	699	633	577	577	709	1363	622	274	138
WBGene00010040	938	1119	1283	1229	1166	1515	1761	1736	1983	2218	2233	2656	1473	1181	2267	1550
WBGene00010038	623	603	862	774	481	703	790	730	894	777	713	904	923	690	530	439
WBGene00004980	6786	7141	8408	8650	6209	9078	9509	9534	10902	9705	8424	10720	7993	6368	6188	5831
WBGene00007186	521	495	749	534	315	490	1910	1429	1042	2803	1225	2640	747	322	819	599
WBGene00007188	204	227	300	228	207	259	471	275	267	559	301	515	254	183	386	314
WBGene00000235	430	424	598	454	350	536	1760	1507	1665	2848	1914	3063	707	369	1882	1349
WBGene00007187	194	164	250	159	150	195	611	410	465	859	502	923	234	128	208	202
WBGene00000268	602	658	1041	664	515	688	1726	1977	2249	2723	2434	3066	1046	602	1600	1199
WBGene00007185	1145	1064	1162	1376	1241	1289	1730	1472	1650	1051	1445	1166	1320	1203	2734	2192
WBGene00001094	3219	2974	3533	3749	2831	3839	4828	4523	4988	6171	4518	6568	3435	2547	5583	4739
WBGene00007184	1848	1999	2365	1813	1311	2104	4249	3511	3285	5768	3018	5603	2389	1707	2435	2129
WBGene00004933	2175	1941	2484	3700	3369	3529	2355	2404	4695	4116	5987	6005	2527	2495	726	544
WBGene00010130	5006	5758	6374	5161	4713	5478	6325	6298	4568	5422	4460	5230	6515	6088	8323	7794
WBGene00010131	517	573	632	638	534	847	655	637	610	635	617	725	934	399	596	372
WBGene00010132	327	277	336	255	246	350	976	591	764	1032	816	1180	415	243	423	284
WBGene00219298	2	0	0	0	0	2	1	0	1	0	0	1	6	0	0	0
WBGene00000550	1640	1498	1723	1676	1170	1810	3264	4005	4291	3284	3135	3578	2111	1306	4224	3257
WBGene00014218	1047	1186	1651	1362	1092	1415	2370	1831	1876	2844	1694	2886	1378	1147	1720	1581
WBGene00014224	178	154	202	235	228	281	302	241	218	279	230	285	167	181	747	475
WBGene00014222	242	296	320	321	252	312	477	396	421	490	397	430	287	247	790	564
WBGene00014223	5	10	8	4	3	11	20	15	4	18	15	14	7	10	11	20
WBGene00014219	417	441	680	567	448	574	811	669	497	985	589	1055	613	411	785	598
WBGene00014220	75	105	94	87	57	112	175	142	116	201	124	228	188	85	168	114
WBGene00003504	394	408	444	413	253	346	1411	871	837	1833	941	1731	499	261	467	413
WBGene00014221	217	199	299	285	211	285	365	310	380	429	311	397	251	252	779	597
WBGene00014225	0	0	1	2	0	1	2	0	0	0	1	2	0	2	1	0
WBGene00194691	3	2	1	0	0	0	2	1	1	2	1	0	2	1	0	1
WBGene00006755	6903	7914	8692	9579	6885	9872	5178	5241	5282	5135	4412	5485	8252	7485	3589	3414
WBGene00014226	0	0	0	0	0	0	0	0	0	0	0	0	0	0	0	0
WBGene00008169	31	40	39	29	26	22	92	50	20	102	47	99	71	36	58	45
WBGene00008170	74	77	106	67	43	43	294	111	54	277	119	274	121	62	82	56
WBGene00008171	18	26	30	16	10	20	63	31	29	64	60	78	47	32	26	22
WBGene00008172	45	40	57	37	36	43	269	97	55	286	122	233	67	23	31	19
WBGene00008173	62	57	65	80	52	87	137	74	69	125	86	126	85	69	84	52
WBGene00008174	78	79	87	70	63	75	330	87	89	270	129	279	132	61	57	39
WBGene00008176	36	34	32	9	18	15	76	131	48	100	35	74	46	26	90	41
WBGene00000421	3053	3574	4416	3810	2076	3640	5428	5783	6744	8493	6449	9865	4374	2459	3288	2349
WBGene00008168	179	168	149	185	155	195	288	235	218	253	162	212	209	203	239	166
WBGene00008167	448	406	453	418	284	445	1692	2006	1719	810	578	562	564	505	943	1068
WBGene00004401	185	179	185	209	176	217	138	140	117	97	111	136	354	173	166	80
WBGene00008175	5	0	0	1	4	3	4	8	14	7	3	5	1	1	1	0
WBGene00010226	2	2	0	4	1	7	3	5	2	3	0	9	3	2	2	8
WBGene00010227	30	31	58	58	66	68	121	62	52	85	68	100	61	32	42	16
WBGene00010228	2	5	0	8	2	5	20	20	11	30	6	14	6	5	3	1
WBGene00043992	95	89	68	90	115	124	123	145	116	156	120	170	128	88	60	56
WBGene00004180	124	109	135	106	100	131	626	368	269	720	368	626	151	75	727	752
WBGene00010229	64	86	117	91	100	81	154	90	92	135	99	123	118	73	169	74
WBGene00001831	190	186	243	250	192	255	706	464	432	912	492	778	218	118	430	370
WBGene00001955	18102	18533	21943	23617	19000	24990	9913	11704	13800	6943	10614	10920	20338	17162	3755	3667
WBGene00006540	675	685	756	568	467	621	1114	940	758	1619	866	1540	753	586	714	616
WBGene00010230	748	731	776	588	446	621	687	414	490	607	567	638	921	744	745	372
WBGene00006704	2168	2294	2684	2241	1791	2270	2461	1620	1868	2984	2006	3382	2818	2172	2533	1740
WBGene00001570	745	961	1254	862	740	1132	1125	1562	1085	1336	929	1221	946	669	8592	5072
WBGene00007610	1	1	3	0	0	0	1	2	1	1	0	4	5	0	0	0
WBGene00007611	15	8	13	7	4	3	24	19	23	20	14	19	20	13	9	4
WBGene00007405	380	334	894	595	362	727	1295	1261	2720	1287	1506	1644	754	345	756	242
WBGene00007402	112	84	117	147	136	168	220	221	159	140	90	143	171	119	540	495
WBGene00044227	4	1	7	1	1	4	25	24	18	8	6	4	4	3	12	3
WBGene00007401	15	6	6	10	9	7	43	32	40	17	11	7	5	5	29	7
WBGene00007406	2	3	2	5	1	1	32	12	49	7	4	3	4	0	5	2
WBGene00007404	290	338	297	214	143	145	563	957	1037	79	119	113	499	267	128	106
WBGene00007403	364	384	482	446	331	480	699	645	612	946	529	965	550	355	458	290
WBGene00007400	369	352	427	274	231	374	992	661	498	1148	533	999	375	282	695	578
WBGene00006579	4419	5082	5868	5650	4130	6040	7031	7072	6405	9382	6076	8931	5924	3984	3997	3072
WBGene00003571	24	31	44	273	83	118	11	17	12	6	13	10	57	31	48	40
WBGene00003572	210	256	411	569	289	382	346	330	309	160	154	116	356	266	338	217
WBGene00007399	1	2	4	1	2	2	2	1	8	7	1	3	2	0	0	0
WBGene00043994	193	267	278	268	223	347	457	563	711	801	824	948	390	251	238	150
WBGene00000932	1429	1986	2057	78	24	60	169	230	153	213	84	155	2469	1372	105	43
WBGene00001951	65	71	76	76	111	117	118	130	124	150	170	151	66	35	50	32
WBGene00011498	413	378	457	482	478	746	1168	1057	987	1467	1160	1549	452	352	1143	1137
WBGene00002064	293	330	403	298	296	320	1279	795	692	1737	595	1812	386	282	727	405
WBGene00000405	487	498	666	428	294	441	2623	1511	1008	3810	1376	3307	623	243	2385	2387
WBGene00011499	1	0	0	1	0	2	11	1	5	5	3	2	2	0	2	3
WBGene00011500	920	1069	1134	643	573	753	747	697	729	649	454	651	922	1028	1136	1033
WBGene00001155	1391	1429	1556	1467	1431	1629	2403	2085	2244	2397	1903	2423	1426	1439	22739	23762
WBGene00011502	323	366	399	355	249	442	1038	1036	1578	1446	1321	1599	470	263	602	428
WBGene00011503	436	447	588	477	431	542	1013	696	724	1099	743	927	568	417	815	754
WBGene00011501	293	184	289	186	133	141	2713	1369	3409	2382	2355	2818	400	130	41	41
WBGene00000366	12926	14793	18572	18786	10470	17098	13490	14805	16640	15445	12822	17394	14142	9470	7487	7475
WBGene00011216	375	394	464	437	321	400	884	667	762	1100	671	1117	472	344	490	384
WBGene00005021	204	165	241	166	159	136	343	229	207	363	224	319	239	160	349	235
WBGene00006910	3107	3385	3615	3144	2716	3475	4443	4344	3435	4194	3189	3718	3798	3207	4241	4308
WBGene00006911	18112	20814	22884	18164	15027	17666	17768	18513	14481	15082	13537	14983	24923	20432	23836	20678
WBGene00011218	405	389	394	368	379	480	476	454	436	525	541	549	513	345	354	290
WBGene00011217	542	620	584	456	426	574	624	452	421	233	348	316	696	702	258	224
WBGene00011220	9	2	16	11	3	13	29	30	43	44	36	52	17	9	15	17
WBGene00003158	770	814	1113	613	579	677	4074	2488	2077	5307	2133	5566	1047	432	1558	1806
WBGene00011219	2	0	3	15	7	9	6	7	6	11	4	4	7	1	4	0
WBGene00014011	669	727	848	754	663	842	1458	1019	997	1734	963	1766	850	727	752	664
WBGene00014012	2344	2645	2745	2320	1595	2793	2381	2507	3817	3361	3373	4802	2770	2009	1382	1001
WBGene00014013	3062	3434	4437	8389	5154	7384	2236	2145	3037	2843	3325	4014	3816	2813	1375	1281
WBGene00014014	300	256	330	334	235	439	469	446	570	526	446	696	644	275	373	219
WBGene00014020	344	265	267	218	189	273	413	278	352	367	323	432	346	274	368	226
WBGene00000567	4184	4374	5208	4285	2860	4440	4466	4403	3673	5875	3379	4936	4714	4040	4557	3999
WBGene00014015	1841	2067	2512	2293	1537	2460	1769	1761	1507	2327	1452	2205	2658	2035	2170	1806
WBGene00000189	125	175	144	188	179	192	206	148	119	228	166	268	197	121	443	294
WBGene00003035	224	197	241	184	194	266	374	202	193	340	229	385	301	237	265	215
WBGene00014016	5553	5886	6381	6081	5904	6446	5730	4353	4067	3620	2974	3885	6677	6960	3860	4422
WBGene00014017	1055	1220	1361	1450	1468	1446	1196	1094	971	1323	1121	1428	1717	1385	1049	774
WBGene00014018	619	507	733	548	406	549	1222	1084	1634	1531	1317	2012	805	574	511	318
WBGene00014019	599	599	739	509	425	583	1361	1068	1098	1501	1165	1576	683	559	891	688
WBGene00185002	70	72	89	116	42	87	77	80	56	131	52	84	89	66	50	35
WBGene00010782	13	18	28	102	43	19	45	29	37	55	50	54	34	19	49	32
WBGene00010779	9	12	8	13	13	4	14	4	7	16	12	4	7	11	3	2
WBGene00010783	308	294	362	330	344	351	448	284	337	304	374	358	388	286	609	424
WBGene00010780	853	1056	1203	1150	821	1338	2103	1732	1677	1354	1245	1515	1675	1068	4912	4102
WBGene00010778	1099	1214	1323	1061	798	1321	3627	2938	3137	3436	2740	3400	1242	1182	4565	4677
WBGene00010784	292	312	305	420	285	405	318	320	308	259	283	281	485	322	343	178
WBGene00014075	533	539	720	683	516	744	1040	1079	1080	1720	1483	1951	951	567	813	661
WBGene00014073	35	52	53	50	37	59	32	27	36	28	23	29	117	58	22	6
WBGene00014074	506	827	824	1259	939	1345	439	432	466	366	393	399	706	717	369	316
WBGene00206488	18	23	25	26	19	32	40	28	32	20	22	30	38	30	15	18
WBGene00006449	1	0	4	1	1	1	0	6	2	12	0	4	4	0	0	0
WBGene00009593	1	1	3	2	3	3	11	6	2	11	1	17	0	0	129	28
WBGene00009594	3504	3995	4421	5677	3730	5475	4347	4200	5119	5077	4715	6170	4521	2925	2581	2123
WBGene00043995	215	184	193	170	179	239	322	283	509	591	873	911	204	165	37	44
WBGene00009595	1469	1440	1636	1594	1332	1357	1339	1564	2139	2174	3378	3042	1632	1276	760	870
WBGene00009592	1	0	1	0	0	0	2	6	5	6	6	6	2	2	0	2
WBGene00010545	0	0	0	0	0	0	0	0	0	0	0	0	0	0	0	0
WBGene00010538	2	1	0	0	0	0	8	7	9	0	2	6	6	2	9	3
WBGene00010539	479	420	578	115	141	104	2073	2265	1410	1312	1008	1298	795	671	2600	3796
WBGene00010541	268	227	257	354	301	400	280	203	197	194	225	215	321	252	99	117
WBGene00010540	1346	1336	1599	1640	1055	1699	1283	1475	1762	972	973	1141	1375	1122	871	916
WBGene00010544	3	2	2	0	0	0	3	3	3	5	1	4	1	0	0	0
WBGene00010547	0	0	3	2	0	0	1	0	0	1	0	2	2	0	2	0
WBGene00001603	5	1	4	2	1	2	5	11	10	24	7	12	3	2	0	0
WBGene00010542	94	87	120	72	78	75	467	232	175	624	285	675	168	61	173	125
WBGene00044903	40	32	45	78	39	64	47	36	34	59	29	39	82	44	250	124
WBGene00010546	457	482	473	396	293	499	715	660	663	779	575	827	713	282	303	262
WBGene00003389	1999	2033	2583	2120	1612	2394	4460	4282	5245	6438	4556	7173	2365	1616	1889	1732
WBGene00007010	2645	2556	3272	2833	2368	3159	7167	8277	10453	12176	11257	14765	3139	2007	2639	2667
WBGene00011221	321	391	428	571	585	765	760	839	843	873	993	960	563	369	501	367
WBGene00194886	7	1	4	7	1	10	4	3	2	3	6	5	5	2	3	1
WBGene00007319	0	0	0	0	0	3	2	1	2	0	0	0	1	0	0	0
WBGene00007321	73	140	148	146	130	146	141	171	128	141	157	127	126	96	205	169
WBGene00004100	218	214	244	263	224	312	129	156	152	107	127	139	311	234	90	57
WBGene00219314	4	0	3	1	2	0	7	19	3	14	7	7	2	0	1	0
WBGene00007320	1	0	3	4	3	4	22	14	8	15	8	14	4	2	0	0
WBGene00007322	37	20	46	83	50	76	88	104	134	71	77	81	81	31	79	44
WBGene00045242	0	1	0	0	0	0	1	3	0	2	3	1	0	0	0	0
WBGene00007324	308	287	355	415	207	304	1644	1828	2444	2378	3026	3077	645	328	411	203
WBGene00007323	26	22	53	83	38	97	2	5	5	9	13	7	40	13	2	1
WBGene00219280	7	4	2	11	0	9	17	8	7	11	6	14	15	5	6	6
WBGene00004344	412	422	581	622	478	613	428	427	337	456	396	461	666	501	306	175
WBGene00002104	4	5	7	3	19	3	15	9	8	7	4	6	7	6	8	2
WBGene00002105	51	47	40	42	28	41	71	25	40	32	34	35	56	68	85	42
WBGene00002106	1	3	3	5	0	4	6	3	2	0	4	3	0	4	1	2
WBGene00010862	1	2	5	8	8	5	0	2	1	5	0	4	6	2	3	1
WBGene00010863	12	17	22	18	11	23	29	20	29	9	27	18	13	18	27	8
WBGene00010866	0	0	0	0	0	0	0	0	0	0	0	0	0	0	0	0
WBGene00010864	249	269	353	441	322	421	152	129	138	109	133	140	371	377	140	132
WBGene00010865	267	270	287	343	387	409	193	140	213	150	187	199	261	294	102	77
WBGene00011808	2	1	0	1	0	1	1	0	1	3	8	1	2	3	3	1
WBGene00011803	48	44	48	123	74	98	391	369	386	623	978	721	51	38	1569	1372
WBGene00011804	81	88	88	68	24	47	116	129	48	249	101	127	66	40	23	35
WBGene00269433	29	14	34	23	12	23	89	107	56	165	94	123	33	11	29	43
WBGene00044222	1	0	0	4	0	0	1	0	1	3	1	0	0	0	0	0
WBGene00011805	0	0	0	0	0	0	0	0	0	0	0	0	0	0	0	0
WBGene00011809	0	0	0	0	0	0	0	0	0	0	0	0	0	0	0	0
WBGene00306001	0	0	0	0	0	0	0	0	0	0	0	0	0	0	0	0
WBGene00011806	508	533	680	603	452	598	1202	984	770	1577	974	1351	657	425	726	564
WBGene00011807	520	675	708	749	527	688	1125	1030	892	1355	979	1580	944	541	911	592
WBGene00011810	2	2	1	0	2	0	7	1	3	13	3	7	0	0	0	0
WBGene00011813	721	826	909	704	604	864	631	531	590	502	516	596	939	852	810	653
WBGene00194725	1	0	6	7	0	4	2	5	0	5	0	3	1	1	3	2
WBGene00011812	8	11	13	21	9	14	20	11	5	22	13	11	17	21	4	4
WBGene00011819	120	155	138	112	108	152	360	215	196	417	271	432	228	104	180	141
WBGene00011814	334	385	385	269	281	441	464	401	398	510	380	569	463	356	419	365
WBGene00011815	3030	3509	3384	2303	2237	3007	2062	2420	2697	2280	2062	2352	2809	2523	1375	1366
WBGene00002186	9	11	12	12	2	9	16	13	8	9	6	8	4	2	6	7
WBGene00011816	0	0	0	1	0	1	1	0	0	2	3	1	0	1	0	1
WBGene00011817	795	941	978	808	693	836	643	526	637	260	372	366	916	1009	210	255
WBGene00014234	355	340	442	450	366	436	776	539	461	912	505	889	397	296	819	759
WBGene00014227	334	398	538	435	410	493	429	448	504	424	357	457	417	366	677	513
WBGene00014228	121	132	237	168	140	157	352	258	275	418	258	349	215	127	296	206
WBGene00014229	3	1	2	2	1	1	2	2	4	2	0	6	0	3	2	0
WBGene00014230	157	153	221	164	125	208	438	318	356	489	424	613	203	142	369	229
WBGene00044072	628	647	887	857	721	972	1459	1483	1252	1963	1302	1887	897	674	974	831
WBGene00014232	1210	1198	1387	1197	1090	1505	2014	1950	1928	2063	1624	2396	1823	1282	972	847
WBGene00014233	2423	2649	2829	2961	2452	3073	1077	947	974	476	687	533	2799	2784	738	625
WBGene00195174	1	0	0	0	0	0	0	0	0	1	0	0	0	1	1	0
WBGene00014801	112	157	225	333	480	357	230	271	228	184	174	147	196	125	120	136
WBGene00003519	750	1238	2304	1695	1173	1277	930	798	1110	768	1078	1069	934	743	1227	960
WBGene00077703	1	0	0	2	0	0	1	4	2	6	6	9	0	1	8	3
WBGene00003482	1768	1608	2097	2346	1404	2346	3652	4383	4001	8490	6956	8854	1320	926	12560	16296
WBGene00006783	126	134	161	222	118	201	145	130	106	118	132	157	262	155	132	74
WBGene00004255	245	295	250	248	157	283	282	301	239	206	246	250	483	204	185	78
WBGene00011869	5333	6539	7333	5833	6068	5928	3345	4759	3056	1844	2441	2404	12603	7352	7612	4372
WBGene00011870	162	206	221	160	125	105	129	87	88	91	131	80	312	238	315	231
WBGene00011874	32	15	16	21	20	33	163	132	444	211	287	336	28	8	4	8
WBGene00011873	1	7	11	9	10	11	35	36	38	68	78	78	19	7	10	6
WBGene00011867	6320	6597	8292	7452	5413	8042	11242	12952	14569	16008	12523	17236	7235	5040	12125	11496
WBGene00011871	364	346	425	375	406	447	428	382	470	533	435	571	424	469	551	517
WBGene00011872	136	117	163	130	121	151	269	234	191	257	192	287	192	133	218	234
WBGene00011868	734	1058	1012	1271	1148	1540	780	701	755	547	646	650	1068	1004	427	502
WBGene00000833	7633	8734	9496	11038	10479	12172	12584	13810	12426	11120	10441	12092	10044	8205	39431	43601
WBGene00004326	316	340	438	396	362	439	1090	652	618	1272	733	1251	370	244	1091	1117
WBGene00011875	40	31	27	23	17	41	39	34	49	35	42	40	24	28	34	37
WBGene00303019	0	0	0	0	0	0	0	1	0	1	0	0	0	0	1	0
WBGene00013498	50	39	30	32	24	40	36	42	32	51	34	26	31	31	3	4
WBGene00013499	460	661	1096	1445	588	720	808	876	857	759	740	805	754	341	617	849
WBGene00001002	368	392	476	362	319	389	1201	925	682	1701	816	1431	384	228	1047	1051
WBGene00000768	971	961	1010	1216	1148	1404	1318	1358	1335	1266	1205	1550	976	1036	959	1084
WBGene00010972	529	537	550	1047	824	1085	169	199	91	109	90	55	497	511	650	542
WBGene00010973	42	49	43	32	45	73	72	41	80	58	62	70	43	62	48	33
WBGene00010974	325	322	316	377	428	517	360	348	377	393	386	433	374	414	152	142
WBGene00010975	499	612	754	746	483	692	1040	803	749	1330	725	1431	611	364	749	703
WBGene00000564	959	1007	1221	1370	871	1302	1694	1606	1598	1965	1397	1914	1215	860	1017	860
WBGene00010757	240	261	241	222	183	282	268	279	279	307	265	298	221	235	292	323
WBGene00010756	424	550	654	589	562	584	525	575	589	572	569	712	601	461	376	317
WBGene00010755	463	296	765	1226	853	1307	482	672	853	763	712	854	371	444	1009	834
WBGene00011556	24	18	43	29	35	36	155	168	267	250	308	322	45	31	65	56
WBGene00011554	54	7	32	19	17	24	104	145	101	282	241	272	30	7	18	10
WBGene00045475	49	25	47	90	40	83	92	116	34	146	60	78	44	16	6	3
WBGene00006785	381	475	554	553	475	564	1046	950	710	1309	862	1101	671	411	1599	1465
WBGene00011558	277	216	271	154	171	186	401	276	196	326	289	304	247	255	855	904
WBGene00006802	527	559	730	650	600	654	944	793	787	883	766	889	603	615	918	713
WBGene00011562	664	724	777	504	342	451	1303	1303	1068	1492	778	1056	666	586	632	752
WBGene00003589	2414	2736	3512	3281	2369	3496	5635	6280	9329	10188	9215	13268	3264	1838	1612	1439
WBGene00044891	305	283	313	285	259	351	494	387	495	403	466	493	359	289	281	261
WBGene00011563	91	83	119	130	112	127	82	79	66	97	53	72	96	100	107	93
WBGene00003225	1697	1994	2028	2136	2135	2006	2556	2503	1814	1871	1815	1841	2059	2015	5377	5474
WBGene00000423	469	496	594	462	396	487	1145	844	798	1355	822	1420	539	407	545	667
WBGene00011561	4243	3890	4951	1994	1454	1170	19330	17961	14373	9773	9513	9797	7158	5709	3179	3141
WBGene00006546	24	7	31	8	7	14	144	43	27	166	77	138	28	10	1	0
WBGene00006545	41	44	38	41	27	39	66	69	69	128	52	156	72	24	10	3
WBGene00011560	437	723	859	872	867	1308	1325	786	937	1759	825	2014	735	549	713	633
WBGene00004986	3382	3758	3938	3922	3987	3870	108	98	55	16	29	10	3842	4512	2947	2927
WBGene00011559	263	327	328	269	242	348	375	357	386	429	389	362	282	284	2204	1612
WBGene00008018	897	1172	1217	1274	1139	1459	852	982	906	735	728	924	1200	1182	451	435
WBGene00008019	1548	1654	1907	1394	909	1255	3651	4275	5413	2628	2412	3055	1906	1329	2553	1873
WBGene00008020	123	104	123	142	115	159	187	221	114	263	180	207	218	154	111	90
WBGene00194868	3	1	1	2	0	1	2	5	1	7	3	7	1	0	2	0
WBGene00010838	1541	1784	1883	1350	1395	1825	1063	1037	1051	806	803	845	1795	2194	845	640
WBGene00010839	171	194	223	126	105	165	343	267	177	495	267	419	158	147	189	199
WBGene00010840	1658	1739	2098	1886	1098	2063	3162	3131	3454	4694	2707	4748	1904	795	1084	1134
WBGene00044069	591	536	841	575	370	593	2610	1841	1542	3652	1825	3532	745	281	929	1069
WBGene00010842	1818	1916	1963	1631	1462	2185	2305	2344	2791	2653	2488	3225	1795	1555	1788	1735
WBGene00010843	64	49	81	44	45	64	87	67	54	108	74	78	43	48	96	76
WBGene00010844	1854	1731	1968	2016	1526	2378	2959	2739	2331	4115	2098	3183	1887	1696	1240	1281
WBGene00010845	828	856	1096	1001	566	930	2451	2097	1481	3745	1656	3149	942	638	1277	1273
WBGene00010362	72	53	97	97	58	81	150	171	124	303	202	216	72	40	161	145
WBGene00194861	6	5	5	10	2	10	18	20	3	12	3	17	2	1	2	4
WBGene00010363	110	91	125	109	56	109	362	232	99	540	181	422	129	69	33	34
WBGene00010364	7	7	7	13	10	7	86	4	5	15	8	17	16	11	4	12
WBGene00305993	9	8	17	10	9	9	8	23	17	20	17	31	17	12	3	1
WBGene00010365	12	8	7	7	6	9	20	25	18	17	8	38	17	2	2	4
WBGene00008422	1067	1076	1323	1190	715	1228	2022	1932	1573	2724	1661	2357	1157	783	1109	1241
WBGene00000231	3365	3362	4123	3215	2497	3380	5230	6396	6411	7473	5433	6718	3636	2908	4457	5581
WBGene00008423	5	4	15	10	4	23	5	3	0	6	0	1	7	10	1	1
WBGene00000836	1174	1199	1571	1348	1147	1628	2071	1651	1794	3050	1911	3435	1373	1036	1762	1662
WBGene00008426	389	378	421	284	206	370	372	354	563	556	548	703	337	312	339	316
WBGene00008424	178	189	214	338	229	321	175	169	176	227	194	233	192	204	166	161
WBGene00008425	600	572	627	1961	1636	1982	57	69	43	31	36	36	516	488	978	673
WBGene00009653	157	208	273	129	109	167	727	1158	1442	1606	1381	2102	119	86	730	1184
WBGene00004283	235	264	307	303	250	318	527	433	458	607	489	653	329	228	731	580
WBGene00006395	50	61	108	72	76	79	110	115	127	145	105	159	74	58	158	103
WBGene00185048	116	117	109	153	106	119	141	102	101	183	104	130	76	88	257	177
WBGene00004798	2590	1873	2662	904	756	788	11460	3637	2577	7946	3137	7291	2796	1327	421	393
WBGene00009654	483	580	581	561	461	624	894	759	733	1193	778	1263	605	380	1444	1396
WBGene00006784	2499	3020	2877	5120	4091	5067	3440	3116	2842	2321	3196	2828	3147	2762	2677	2536
WBGene00001993	7260	7696	9328	11327	8314	10046	3765	4467	4533	4409	4676	5033	7310	7171	7491	8066
WBGene00011899	460	486	472	889	832	999	438	437	409	339	359	385	618	585	177	168
WBGene00043998	22	15	16	9	9	11	34	36	15	50	19	34	16	13	10	2
WBGene00011900	8	3	4	6	5	6	27	36	13	46	13	25	9	0	0	1
WBGene00012859	106	156	141	220	194	251	305	264	321	236	271	296	123	140	253	220
WBGene00004282	155	163	207	202	160	242	363	307	343	530	340	553	168	169	508	461
WBGene00012860	651	651	683	507	418	573	957	1046	946	1089	664	1059	686	535	1248	1098
WBGene00012861	239	311	430	554	382	510	516	665	558	538	570	550	376	296	646	622
WBGene00012862	3	2	0	0	5	2	7	4	1	5	3	1	4	4	1	2
WBGene00012863	3	5	4	0	0	8	3	9	16	14	3	7	1	0	448	93
WBGene00012864	161	249	213	124	134	182	95	65	87	132	77	144	199	177	101	92
WBGene00012643	1266	1247	1301	1571	1630	2035	602	658	632	775	700	862	1352	1346	797	633
WBGene00012641	1930	1959	2477	2435	1673	2583	1816	1550	1463	2495	1558	2730	2373	1805	647	664
WBGene00012642	12	12	16	27	22	15	10	12	15	13	16	7	10	14	2	4
WBGene00012644	909	1159	1322	1943	859	1553	715	687	637	874	636	865	1254	661	432	386
WBGene00012660	0	0	0	0	0	0	0	0	0	0	0	0	0	0	0	0
WBGene00012645	1116	1268	1167	1636	1621	1878	815	833	831	783	920	904	1312	1218	1258	1020
WBGene00012646	501	526	699	673	610	742	1130	1023	744	1369	785	1187	723	556	884	694
WBGene00001997	119	148	166	170	109	135	205	164	136	256	147	238	117	114	164	152
WBGene00012647	71	80	109	63	60	61	195	164	176	193	163	255	106	69	180	107
WBGene00012648	136	122	193	243	211	309	572	708	867	786	915	944	174	121	6165	8052
WBGene00012649	0	0	0	0	0	0	2	1	0	0	0	0	0	0	0	0
WBGene00194731	25	14	30	41	23	34	55	36	69	65	84	76	24	13	35	19
WBGene00000974	25	26	38	49	43	50	64	47	32	93	40	88	28	21	22	16
WBGene00012650	293	233	333	236	137	213	1819	711	394	1954	702	1415	399	125	425	480
WBGene00012651	117	106	198	144	94	149	447	304	232	545	237	499	155	85	340	267
WBGene00012652	351	312	353	414	335	442	518	422	410	576	417	486	357	376	699	401
WBGene00000566	1418	1723	1946	2314	1907	2781	2237	2066	1887	2616	1861	2376	1778	1382	1733	1901
WBGene00012654	4	1	3	3	2	3	12	5	11	30	12	17	4	0	3	3
WBGene00306004	0	0	1	1	0	0	3	3	0	4	3	1	0	2	2	0
WBGene00012655	2	1	2	3	0	0	1	3	3	5	1	3	1	0	0	0
WBGene00012656	10	12	15	7	10	13	12	20	14	13	8	8	22	14	6	6
WBGene00001478	223	227	320	223	159	163	677	681	427	508	262	379	507	340	444	352
WBGene00012657	52	53	54	65	86	94	95	63	71	66	86	66	84	61	175	140
WBGene00012658	119	141	140	195	171	234	226	212	208	219	221	220	156	139	728	619
WBGene00012659	0	0	0	0	0	0	0	0	0	0	0	0	0	0	0	0
WBGene00012361	519	520	586	624	487	575	635	587	596	515	539	519	603	643	2022	1527
WBGene00012363	191	238	260	154	131	181	180	215	202	176	146	191	236	181	642	520
WBGene00012362	1439	1737	2039	2249	1312	1748	2225	2337	2689	2356	1832	2397	2067	987	1083	1307
WBGene00012360	1795	2631	2534	3525	2713	4065	2057	2441	2555	2029	2257	2301	2939	2020	1119	965
WBGene00012359	903	1097	1266	1553	1181	1396	1431	1303	1430	1675	1521	1715	1204	963	1824	1490
WBGene00010479	795	808	925	855	1000	1082	1475	1210	1110	1623	1276	1612	830	802	1187	1108
WBGene00006536	3425	2926	4076	3510	2986	3693	11501	8206	6715	13914	7780	13922	3642	2260	14456	14314
WBGene00004361	223	309	375	352	233	326	387	501	370	546	400	510	336	224	737	610
WBGene00004302	2680	2368	3276	2167	1708	2669	10104	6897	5534	13756	5968	12935	3029	1648	9086	7770
WBGene00010478	2182	2078	2644	2811	2447	3124	5055	4684	4148	6707	4373	6898	2446	2155	5155	3517
WBGene00010477	39	55	35	23	24	85	77	82	73	142	79	112	49	15	39	50
WBGene00001996	476	538	599	555	579	740	1316	955	837	1569	892	1371	526	539	956	888
WBGene00010476	552	622	718	665	746	844	1320	1006	1000	1543	922	1374	579	598	811	811
WBGene00010481	147	167	149	147	140	186	156	213	120	175	153	179	176	140	333	216
WBGene00010480	2462	2648	3285	6296	3847	5610	799	532	512	771	560	883	2937	2728	743	764
WBGene00001087	2570	2715	3268	4167	2973	4548	1939	1599	1131	2995	1194	2890	3363	2141	1063	1048
WBGene00004233	14	44	38	28	36	86	89	131	92	135	51	115	22	7	1523	973
WBGene00012661	8	1	1	3	5	8	10	11	5	10	6	7	10	1	5	2
WBGene00010772	805	800	834	1290	1062	1268	930	780	690	581	734	687	1095	938	986	957
WBGene00002219	845	858	1079	994	934	1039	1752	2188	2224	2650	2428	3052	892	773	1267	1350
WBGene00004736	64357	67168	72951	85653	58399	82784	43955	49544	56893	42484	46353	51940	63671	55707	30816	36858
WBGene00011269	124	152	187	166	119	181	266	297	201	315	203	192	169	105	329	324
WBGene00011268	310	311	392	331	200	386	922	676	952	1276	928	1559	449	198	528	389
WBGene00011267	5	3	4	4	5	8	41	40	19	81	30	52	19	2	17	15
WBGene00012663	653	689	744	864	310	695	1063	999	932	1318	687	1220	946	363	609	498
WBGene00012662	151	162	172	175	220	250	228	240	184	185	216	197	235	134	211	129
WBGene00003898	731	814	914	961	729	1041	1152	1130	1119	1211	941	1113	986	764	901	956
WBGene00000475	4413	5014	5548	5522	4812	5495	7485	6823	5761	8145	5772	7615	4631	4587	14156	13883
WBGene00008078	421	502	497	507	427	633	689	744	674	936	650	761	537	438	626	593
WBGene00008079	37	39	48	117	113	118	26	41	22	69	35	35	48	53	23	27
WBGene00008080	80	52	103	47	41	59	448	181	109	490	196	361	75	44	21	9
WBGene00008081	646	750	777	683	615	841	1336	1044	933	1645	947	1619	847	652	613	567
WBGene00043996	3	11	15	5	4	18	20	25	12	28	25	27	8	2	2	2
WBGene00008082	239	262	294	246	220	270	623	457	414	809	524	803	302	222	253	216
WBGene00006843	521	573	659	664	611	789	801	671	596	778	583	776	726	598	544	397
WBGene00000853	16	31	37	2	3	8	127	137	190	32	31	37	32	24	212	199
WBGene00006873	33	36	36	32	38	34	60	40	37	78	57	47	52	20	74	69
WBGene00010922	149	137	191	183	105	144	318	272	214	463	205	269	181	102	414	434
WBGene00043057	347	397	351	276	280	407	413	361	405	376	348	431	421	415	367	270
WBGene00010923	3072	2808	3312	2827	1734	2701	2861	2967	2783	2778	1898	2594	3001	1285	2611	3088
WBGene00013132	607	554	621	621	534	680	752	669	661	764	536	841	675	603	505	472
WBGene00006982	777	959	1002	940	883	975	880	700	854	452	617	611	1001	990	362	409
WBGene00012271	5	9	10	8	2	18	11	25	25	61	19	23	6	1	783	574
WBGene00012272	242	319	307	320	325	346	705	662	1093	496	653	622	256	279	137	245
WBGene00000667	124	102	130	53	54	35	63	75	42	31	15	28	101	208	105	399
WBGene00000668	306	390	378	501	644	175	1078	1118	971	286	331	339	411	575	492	1614
WBGene00000669	304	226	250	298	408	209	1459	1136	1022	384	438	382	211	242	64	151
WBGene00012962	176	226	241	354	205	307	155	168	144	149	201	159	279	241	118	64
WBGene00012965	0	0	1	1	2	0	0	2	0	0	1	1	0	0	0	0
WBGene00012964	537	558	660	667	659	763	1150	1080	896	1524	1141	1452	708	592	2523	1488
WBGene00012966	277	316	360	300	267	366	487	367	358	498	379	536	345	323	482	406
WBGene00012967	217	313	353	347	343	446	204	194	259	153	192	196	262	312	159	157
WBGene00012968	752	883	1238	3587	2881	3374	857	930	1173	352	410	400	951	1018	629	605
WBGene00012969	240	182	262	193	144	148	817	619	553	267	161	175	452	261	65	48
WBGene00194684	11	8	9	12	12	10	50	28	34	12	8	7	15	8	2	2
WBGene00012970	92	88	81	106	79	128	188	204	225	138	75	73	132	134	126	166
WBGene00012973	3968	4034	4771	3881	2348	3925	4204	4330	5078	4870	3850	4864	4163	2756	2150	2264
WBGene00012972	435	379	586	419	253	341	2032	1360	772	2872	1113	2397	461	230	900	1119
WBGene00012356	88	137	156	154	120	158	183	153	139	202	157	183	144	134	133	148
WBGene00006287	8	4	4	0	2	2	12	12	19	18	8	5	7	0	0	1
WBGene00006273	0	0	0	0	0	0	0	0	0	1	0	0	0	0	0	0
WBGene00012357	0	1	1	5	4	2	3	0	0	1	0	3	4	3	3	0
WBGene00012358	822	975	1002	1444	1451	1719	1569	1755	1614	1584	1892	1874	1065	964	1737	1707
WBGene00001815	408	367	450	475	370	562	1046	783	756	1587	1394	1589	455	315	1025	914
WBGene00012976	88	84	108	122	60	113	132	96	55	201	70	115	101	33	97	171
WBGene00012977	259	242	325	298	164	271	467	444	366	648	346	580	290	91	505	521
WBGene00219394	40	41	58	47	35	52	47	36	44	31	32	34	36	41	40	28
WBGene00004010	260	274	358	301	146	303	246	304	234	288	233	366	697	139	748	280
WBGene00012923	51	65	67	51	38	78	111	98	108	110	99	170	94	49	124	86
WBGene00012922	31	24	41	25	11	39	103	122	102	240	132	214	53	14	55	26
WBGene00012936	720	655	914	700	444	715	2990	2120	1701	4242	1794	4008	743	341	1160	1579
WBGene00000519	771	704	854	868	742	1115	2005	1753	2429	2755	2422	3256	821	538	713	797
WBGene00012937	0	0	0	0	0	0	0	2	1	0	0	0	0	0	0	0
WBGene00006604	881	762	864	1420	1065	1290	1439	1408	1523	1210	1438	1442	843	631	1533	1632
WBGene00006553	0	0	0	1	1	0	0	0	0	1	0	0	0	0	0	0
WBGene00012925	2	3	2	3	3	2	1	7	1	4	1	4	1	1	2	0
WBGene00012926	1	0	4	1	1	1	1	5	1	4	4	2	2	1	0	0
WBGene00006556	7	2	1	1	2	1	24	20	10	38	18	15	6	0	1	0
WBGene00001246	14	18	11	22	24	20	27	21	17	26	29	11	19	18	6	6
WBGene00206461	74	81	96	125	136	174	114	99	95	53	81	45	106	84	88	42
WBGene00012927	260	265	272	292	275	301	297	194	188	297	183	295	295	249	262	240
WBGene00012928	1569	1690	2144	2352	1567	2345	728	715	694	893	529	880	2161	1046	840	841
WBGene00012929	4140	4454	5356	7084	4133	6866	3873	3527	3902	4185	3282	4250	5538	2943	2872	2785
WBGene00012938	165	175	161	160	149	187	24	13	13	13	6	9	186	184	76	69
WBGene00012930	2049	2440	2773	3028	2480	3121	1750	1888	2098	1744	1654	1984	2248	2294	1203	1130
WBGene00012931	106	123	142	159	131	153	304	195	235	247	187	233	175	127	263	174
WBGene00012932	755	701	801	837	555	890	1076	727	811	916	566	901	705	618	1457	1559
WBGene00012934	785	880	874	882	679	908	1115	1039	883	1096	738	962	938	717	1267	1459
WBGene00012933	3	2	1	2	3	4	1	0	2	4	1	1	0	0	0	2
WBGene00004873	830	847	1129	904	673	1010	2821	2207	1810	4208	1814	3723	965	650	1520	1778
WBGene00004284	1108	1164	1331	1375	1290	1734	1555	1501	1350	1412	1247	1397	1351	1315	1221	1071
WBGene00006563	503	401	597	503	354	601	855	800	765	972	646	990	461	418	501	446
WBGene00012935	147	167	216	153	113	169	760	436	388	982	386	1020	205	80	312	314
WBGene00012126	602	502	561	617	520	662	1268	791	775	1366	789	1319	707	572	1925	1504
WBGene00012125	2440	2845	2794	3495	3231	3898	3050	2929	3026	2158	2735	2839	2976	3064	1413	1617
WBGene00003975	96	95	101	80	86	95	201	154	116	250	134	244	122	74	178	134
WBGene00012127	546	589	717	1237	895	1236	679	689	793	586	671	647	640	643	720	630
WBGene00012124	758	888	950	999	756	985	1197	1427	1362	987	1174	1143	971	907	1393	1266
WBGene00012123	18	32	42	107	247	150	226	181	82	14	27	16	41	55	481	622
WBGene00006533	1547	1540	1557	997	870	1133	1274	1412	1998	1450	1784	2032	1374	1377	891	1185
WBGene00001077	502	481	654	765	978	639	1374	1484	1038	1988	1287	1769	880	519	6678	7585
WBGene00012939	15	8	28	11	10	23	73	108	48	171	74	138	13	5	1365	1223
WBGene00003759	2077	2223	2512	3379	3400	3790	2192	1796	1954	1361	1653	1701	2205	2404	1062	1130
WBGene00012940	10	11	19	15	8	10	39	80	17	39	29	18	14	3	7	16
WBGene00185055	1	1	1	3	1	1	4	0	0	1	0	1	1	0	1	1
WBGene00012941	1	12	6	8	17	9	46	48	34	37	38	57	9	3	83	99
WBGene00006683	1331	1295	1431	1809	1144	1483	873	1093	1037	1157	944	1255	1597	1520	457	609
WBGene00012942	139	209	339	122	155	209	550	1053	404	837	277	559	142	35	221	598
WBGene00004735	1678	1769	1778	2150	1677	2639	962	1059	1261	1100	1085	1329	2063	1940	574	862
WBGene00023404	515	594	637	637	625	712	517	631	519	505	508	446	648	563	434	378
WBGene00012943	1059	1143	1526	1265	1696	1890	1856	2055	1870	1938	1766	1967	1166	886	2064	2293
WBGene00013421	0	1	3	2	1	0	1	5	0	2	3	1	0	0	8	0
WBGene00013422	179	203	195	203	227	242	302	230	264	377	291	455	215	141	540	359
WBGene00013447	441	523	594	606	498	699	584	521	783	620	818	911	517	451	576	509
WBGene00013448	758	955	1191	1920	1339	1817	1040	1244	1714	1468	1918	2282	983	738	298	291
WBGene00006573	865	812	841	1008	868	1143	944	696	872	698	692	828	890	1029	987	676
WBGene00013446	222	252	280	286	233	311	663	437	496	621	498	548	313	253	505	391
WBGene00004960	23	17	23	18	18	25	45	65	24	78	46	58	24	13	21	25
WBGene00013445	77	92	110	90	51	96	190	136	80	287	83	323	103	37	42	55
WBGene00013443	107	142	202	184	161	176	411	288	228	456	298	422	160	109	189	197
WBGene00013442	28	31	43	52	42	38	110	46	32	109	64	75	47	30	21	25
WBGene00013441	545	545	563	514	444	640	986	846	727	1211	727	1157	641	571	775	776
WBGene00013440	720	825	918	850	418	745	629	646	749	591	572	695	549	625	156	182
WBGene00013439	183	185	186	156	107	164	143	187	162	160	137	139	195	162	423	389
WBGene00013438	332	384	529	440	451	538	804	837	871	1038	1093	1061	449	308	187	224
WBGene00013437	5	2	6	2	3	6	13	12	7	12	7	8	1	2	5	4
WBGene00013436	421	465	552	378	354	527	714	555	542	892	472	814	428	361	445	427
WBGene00013435	339	277	383	343	264	372	796	598	476	1102	544	860	358	285	889	631
WBGene00013434	796	786	790	731	719	964	1092	807	591	1362	655	1139	759	805	480	461
WBGene00013433	53	52	86	76	72	98	96	58	60	71	57	64	66	53	131	115
WBGene00013432	17	16	29	4	8	12	92	31	21	94	22	76	17	7	6	7
WBGene00013431	90	102	122	121	45	117	257	195	127	373	138	229	125	60	47	40
WBGene00013429	0	3	1	4	2	1	15	7	2	15	4	4	4	0	0	0
WBGene00013427	3	4	3	2	4	4	3	17	3	11	7	2	1	3	0	0
WBGene00219421	1	2	2	1	2	0	1	2	4	1	3	1	2	0	0	2
WBGene00194864	0	1	0	0	0	0	1	0	0	2	1	0	0	0	0	0
WBGene00013424	11	3	11	13	9	9	16	17	12	27	21	18	9	7	0	1
WBGene00013425	251	247	301	367	236	309	417	249	300	381	268	338	367	237	199	194
WBGene00001633	190	188	265	211	174	167	419	462	298	395	253	301	224	200	3819	3325
WBGene00013426	58	62	71	104	94	85	105	102	128	102	144	89	72	81	287	276
WBGene00006552	29	19	43	10	14	21	152	76	68	173	82	180	39	8	0	0
WBGene00012750	441	542	686	803	637	1008	46	37	47	24	32	27	556	540	93	94
WBGene00000793	1829	1976	2304	3153	1706	2665	2251	2299	2708	2483	2015	2719	2419	1465	836	1014
WBGene00194866	15	11	15	13	15	18	17	7	23	13	11	15	17	15	2	5
WBGene00012753	91	59	95	113	111	83	255	173	267	167	245	257	78	92	114	103
WBGene00012754	9	5	10	11	8	1	22	11	10	16	27	5	7	1	4	1
WBGene00004165	5	7	4	4	0	2	11	7	4	8	5	9	5	1	1	1
WBGene00000670	36	28	45	80	79	57	14	17	19	13	26	20	30	28	4	3
WBGene00000671	101	73	110	434	362	302	1571	1240	2467	1226	1516	1822	105	85	11	8
WBGene00012755	437	415	377	392	332	450	422	420	448	369	302	322	341	372	665	564
WBGene00012756	733	782	829	848	721	942	806	716	760	925	755	1004	878	791	599	406
WBGene00001235	333	370	400	371	419	399	702	583	437	827	524	699	364	311	867	826
WBGene00012757	88	105	89	113	124	151	96	89	81	64	89	80	149	121	66	53
WBGene00270321	356	375	433	773	1298	309	364	545	442	865	1378	1560	814	404	172	96
WBGene00012758	188	222	242	378	340	337	195	209	199	202	259	241	213	231	327	332
WBGene00012761	1	1	1	0	2	0	0	0	0	1	0	0	0	1	0	1
WBGene00194733	0	0	0	0	0	0	0	0	0	0	0	0	0	0	0	0
WBGene00012759	2094	2378	3017	3402	2905	3047	3381	3205	3044	2921	3703	3516	3696	3017	1669	1432
WBGene00003417	110	112	143	161	133	141	268	178	184	273	170	299	111	100	244	236
WBGene00007703	3600	3646	4484	4486	3391	4732	4050	4624	4676	5610	4387	5829	3878	2989	5051	5303
WBGene00007021	167	160	245	191	141	179	268	255	225	290	245	273	171	176	340	308
WBGene00007704	91	94	143	91	83	117	140	98	127	183	100	175	84	77	130	162
WBGene00007702	147	177	163	128	137	164	244	189	207	193	154	174	245	182	163	117
WBGene00007701	2	2	1	3	4	4	6	2	1	9	10	9	7	5	7	4
WBGene00006557	8	0	3	2	1	1	18	23	17	24	11	8	1	0	0	0
WBGene00007699	0	0	0	0	0	0	1	2	0	0	0	0	0	0	0	0
WBGene00007700	0	0	0	0	0	0	0	0	0	0	0	0	0	0	0	0
WBGene00006690	350	358	374	410	226	324	374	361	308	240	192	260	289	150	251	350
WBGene00044232	1	1	0	1	3	3	4	5	3	8	4	2	0	0	3	1
WBGene00194727	9	8	13	14	5	12	17	8	14	1	10	9	4	3	6	13
WBGene00045211	3	1	4	5	2	1	3	3	1	1	4	3	0	0	1	0
WBGene00007682	247	78	193	441	160	135	79	43	12	113	47	65	455	216	175	64
WBGene00007679	602	601	739	1141	889	953	1857	2067	1715	1427	1747	1372	962	690	1748	1620
WBGene00007680	640	888	879	362	298	414	289	359	365	197	186	197	863	865	214	224
WBGene00007681	236	219	315	351	275	343	483	340	265	395	331	396	335	179	1279	1151
WBGene00004705	1363	1525	1856	1743	1454	1880	2131	1581	1344	2707	1428	2625	1475	1301	2135	2185
WBGene00003826	1602	1960	2055	2013	1894	2402	2516	2203	2077	3256	1982	3182	1996	1526	2039	2067
WBGene00003234	651	724	772	745	874	863	705	632	591	321	371	294	868	886	824	796
WBGene00013225	1516	1385	1844	1632	954	1585	1867	1880	2015	1853	1312	2077	1639	1169	1992	2446
WBGene00006396	621	640	738	524	540	611	883	788	877	912	717	1054	690	619	589	566
WBGene00013227	868	1067	1373	1146	956	1121	841	1130	1323	701	796	760	969	844	745	804
WBGene00013230	1	0	2	0	0	2	5	3	4	5	4	8	0	1	0	0
WBGene00013226	4	6	6	13	6	10	1	5	4	3	3	2	4	2	2	2
WBGene00269438	10	6	5	6	5	5	9	3	1	2	4	1	2	2	4	0
WBGene00013231	248	182	217	249	148	218	395	218	262	335	233	348	225	227	299	237
WBGene00013232	1111	1019	1161	898	634	931	1239	1117	1303	1427	970	1389	985	815	1202	1305
WBGene00013233	9	6	5	2	7	3	14	21	17	39	32	24	9	3	7	1
WBGene00013234	7	5	4	7	8	3	6	17	19	31	17	20	23	11	4	0
WBGene00013235	329	311	379	342	222	345	650	582	551	721	472	763	474	157	297	377
WBGene00013237	551	515	608	634	560	679	1212	891	788	861	770	892	632	632	3063	2705
WBGene00003802	716	813	927	780	663	839	1595	1168	904	1837	1092	1947	841	628	1289	1172
WBGene00013236	5025	5353	5674	6521	6384	7447	4817	4774	6067	3811	4385	4427	5392	6201	1142	997
WBGene00000369	1012	1045	1380	1235	964	1201	2050	1759	1445	2446	1488	2536	1358	948	1891	1611
WBGene00013238	1332	1189	1639	1058	1081	1245	2940	2193	1554	3598	1967	2722	1366	1077	13260	13365
WBGene00013239	363	353	408	326	258	373	790	479	388	793	448	670	383	418	960	889
WBGene00003594	1115	1360	1293	1054	882	1165	748	703	732	763	623	632	1156	1097	1239	1031
WBGene00044233	122	120	162	161	86	159	207	141	206	253	188	257	201	125	168	128
WBGene00013228	1368	1291	1542	1777	1324	1833	2778	2529	2775	3342	2828	3288	1426	1213	1987	1909
WBGene00006596	338	381	457	365	199	305	441	350	387	515	363	607	343	338	283	302
WBGene00013240	393	414	449	560	391	517	555	420	447	483	362	547	534	350	290	320
WBGene00013241	110	98	140	86	72	91	450	156	144	511	191	505	113	58	388	394
WBGene00013242	922	972	1076	1019	1142	1396	469	474	549	394	401	453	911	1033	277	311
WBGene00013243	686	707	859	856	655	868	582	537	654	587	431	607	757	472	237	272
WBGene00006937	1805	2067	2273	2016	1850	2258	1596	1396	1302	1317	1095	1159	2181	2130	3461	3490
WBGene00013244	1055	1185	1075	1149	927	1145	485	604	1238	656	737	881	1092	1149	61	96
WBGene00000273	31497	28898	33046	27940	24177	29221	17663	20645	19965	8844	7536	9045	34437	32524	6702	7192
WBGene00043997	67	97	88	104	63	94	65	57	34	32	35	31	155	93	51	43
WBGene00013579	0	0	1	3	0	0	0	3	1	1	0	3	0	0	0	0
WBGene00013580	2955	3706	4180	4072	3021	3987	3895	4336	3801	5278	2973	4986	3210	2828	1861	1963
WBGene00013581	6	4	10	18	6	13	7	6	1	2	7	1	2	5	1	0
WBGene00000201	1970	2079	2328	2187	1864	2555	2688	2715	2470	2777	2358	2714	2253	1944	2241	2019
WBGene00006993	810	994	900	957	747	1178	1354	1375	1570	1668	1519	1938	980	776	836	802
WBGene00004024	523	575	702	683	590	723	439	458	355	365	498	402	724	495	360	351
WBGene00003779	280	287	358	237	229	305	97	112	99	110	99	97	354	246	174	167
WBGene00013540	218	327	427	411	345	563	609	863	955	616	681	968	412	307	168	307
WBGene00013541	205	221	277	192	170	329	377	432	401	350	301	304	323	254	516	456
WBGene00013542	150	194	270	177	127	203	334	406	299	294	211	294	247	201	168	129
WBGene00013543	633	760	769	1021	810	1230	770	909	983	841	813	903	919	337	1206	1327
WBGene00013544	840	913	972	1013	666	1044	1316	1185	1377	1546	1170	1637	984	654	759	673
WBGene00013545	1949	2063	2253	2307	1581	2246	3325	3301	3399	4067	3095	4201	2067	1618	1328	1416
WBGene00001636	139	160	181	167	122	172	306	281	268	357	243	319	150	129	1024	1001
WBGene00013547	3	3	0	2	11	1	6	8	2	16	9	6	3	5	5	3
WBGene00013548	395	510	531	566	617	740	483	403	560	296	483	478	643	509	579	341
WBGene00003892	309	342	326	401	327	479	237	240	244	287	253	296	397	321	127	121
WBGene00194855	154	160	173	241	292	313	136	110	110	87	153	156	172	174	44	43
WBGene00013549	904	929	1026	1193	907	1247	1323	1368	1233	1485	1115	1341	1120	934	1046	1064
WBGene00013550	989	1003	1155	1156	978	1304	1116	848	1085	947	909	992	1010	1142	926	623
WBGene00013551	78	86	81	67	65	85	209	98	110	231	116	236	143	60	154	112
WBGene00013552	168	152	268	137	111	202	1054	548	359	1477	503	1331	249	78	455	352
WBGene00013553	44	46	68	43	51	70	233	108	80	280	134	238	47	35	213	199
WBGene00013554	228	268	405	338	248	330	366	387	363	476	351	443	324	242	382	417
WBGene00001724	33	45	36	18	31	42	147	228	96	134	170	244	34	17	5834	2112
WBGene00013555	16	22	17	15	19	26	68	49	88	75	101	121	36	18	30	11
WBGene00006571	577	610	848	671	391	608	2390	1591	1211	3351	1170	2720	613	410	987	1383
WBGene00013556	20	17	17	19	13	11	65	48	37	72	53	37	13	7	11	14
WBGene00013557	1564	1468	1853	1994	1209	1962	2272	2303	2536	2520	1873	2876	1696	1380	2263	2328
WBGene00013558	528	564	650	666	426	638	1056	886	726	1376	756	1237	623	459	693	697
WBGene00003414	625	611	663	1002	715	912	832	945	904	1127	843	935	665	577	376	338
WBGene00004172	855	681	866	1512	1470	1588	1662	1613	2015	2305	2399	2499	985	788	749	675
WBGene00023483	14	11	6	5	4	10	66	93	85	120	172	205	10	0	5	0
WBGene00013565	0	0	0	0	0	0	2	7	10	6	11	6	0	0	0	0
WBGene00013559	16	11	18	21	23	27	65	99	101	143	138	233	21	3	182	131
WBGene00013560	1412	1678	2002	1424	990	1406	1251	1368	1779	1022	1363	1205	1800	1534	521	394
WBGene00303096	0	0	0	0	0	0	0	0	0	0	0	0	0	0	0	0
WBGene00006986	1079	1196	1144	957	1151	1202	1297	1606	2277	1037	1229	1290	1460	1514	826	984
WBGene00004085	382	419	485	507	418	522	831	754	648	1006	759	866	511	376	1042	1057
WBGene00013561	322	334	396	351	319	323	660	439	431	649	423	672	352	306	507	531
WBGene00013562	152	166	157	166	193	248	144	207	285	175	277	252	161	188	95	123
WBGene00013564	27	29	35	34	36	29	19	18	25	26	14	8	38	18	10	15
WBGene00013563	35	47	41	44	55	66	79	82	48	110	59	83	43	32	11	9
WBGene00001946	4182	3917	5056	5599	5468	6580	8488	8552	6753	12030	7101	10792	5400	4051	8211	6777
WBGene00004506	1136	1241	1418	1222	904	1279	2498	1979	1772	2756	1886	2461	1309	1022	4263	3867
WBGene00013029	416	339	344	606	598	705	416	346	400	331	416	470	324	345	959	722
WBGene00004086	223	190	351	181	158	208	869	421	311	1122	358	1062	235	155	204	195
WBGene00013030	109	128	189	116	102	89	437	192	166	510	189	505	127	112	92	72
WBGene00194981	2	0	1	2	2	0	11	6	6	14	5	11	1	0	1	0
WBGene00013033	3	1	0	1	2	1	2	1	0	1	0	0	2	1	0	0
WBGene00013034	2118	2175	2588	3105	2283	3196	4131	4490	5523	5302	4783	5982	2925	1953	2696	2532
WBGene00004027	187	158	278	140	103	128	1062	434	289	1344	426	1179	270	86	47	48
WBGene00004919	542	534	705	493	523	629	1573	1084	821	1790	975	1587	557	471	2008	1461
WBGene00013035	2806	3037	3390	5565	4072	5299	1535	1623	2470	1079	1667	1682	2858	3237	1476	1880
WBGene00013045	0	2	0	0	2	1	1	3	1	4	0	2	0	0	1	0
WBGene00013036	5	4	8	10	7	17	2	5	1	14	1	9	4	7	3	4
WBGene00013037	271	321	428	1119	1196	902	368	366	219	130	225	143	468	418	2102	2633
WBGene00013038	915	765	1216	964	763	1031	4007	3290	1879	6212	2780	4885	832	452	1815	1913
WBGene00013039	2108	2319	2572	2407	2138	2657	1334	1139	1164	1387	1076	1475	2957	2523	1569	1473
WBGene00013040	638	742	765	596	485	709	685	605	586	792	548	955	1020	464	671	443
WBGene00013041	63	92	90	60	45	96	52	54	44	60	51	44	120	83	40	22
WBGene00045239	3	2	1	0	0	0	2	3	0	2	1	1	0	0	1	0
WBGene00013042	1101	1169	1383	1319	1140	1527	742	747	871	615	566	703	1227	1299	603	705
WBGene00013043	59	61	114	120	49	86	85	59	104	56	74	107	86	72	44	45
WBGene00013044	0	0	3	0	1	2	1	6	1	2	2	4	0	1	0	1
WBGene00013727	18	9	15	22	12	17	43	40	11	72	28	40	13	11	34	24
WBGene00013728	75	81	111	62	48	80	332	90	93	347	168	380	109	65	43	31
WBGene00013729	166	208	271	244	136	166	607	241	213	739	286	618	252	131	178	158
WBGene00013730	3125	3379	3954	3431	2712	4164	1844	1735	1804	1802	1480	1902	2570	3024	1749	1927
WBGene00013732	3465	3700	4071	5222	3161	4720	2384	2717	2179	2937	1705	2630	3706	1918	1319	1643
WBGene00013734	2773	3467	4157	4338	3664	4387	2009	1824	1809	1755	1516	1815	3687	3490	1717	1364
WBGene00007030	5974	8015	9450	8682	6220	9061	8460	8284	9221	8468	6950	9366	6848	5403	3943	4037
WBGene00013735	2045	2108	2546	3078	1810	3116	2261	2156	1890	3295	1824	2982	2341	1702	1233	1106
WBGene00013736	1129	1044	1064	1119	994	1279	701	622	618	630	609	650	1165	1116	812	708
WBGene00004161	1267	1055	1478	1636	973	1703	1373	1497	1184	1691	976	1536	1277	587	1131	1255
WBGene00013737	887	968	1044	1204	853	1158	1335	1158	936	1386	951	1216	1133	1099	1683	1336
WBGene00006389	168	171	246	162	115	173	467	209	241	453	179	442	207	121	260	300
WBGene00013738	459	592	520	704	605	751	651	584	577	739	584	713	630	515	825	625
WBGene00004700	3385	3553	4765	4783	3660	5094	7263	5089	4889	8654	4386	8384	3532	2845	5662	4803
WBGene00013739	451	525	600	738	335	663	775	472	391	1038	352	946	549	222	305	327
WBGene00013742	392	454	440	510	428	578	650	397	302	767	323	759	455	296	289	274
WBGene00013740	267	326	432	406	265	338	705	498	458	770	584	687	342	294	1553	1105
WBGene00007027	5222	5317	6537	7432	4364	6906	6836	7104	6437	9271	5324	8352	4870	3248	3822	4776
WBGene00013741	21	22	23	11	20	15	13	21	15	15	14	15	28	34	15	24
WBGene00013911	15	13	19	5	10	7	4	4	1	9	2	5	22	7	7	0
WBGene00013915	3	6	3	3	1	3	1	1	0	1	0	1	4	1	0	1
WBGene00005757	20	22	17	24	14	24	3	3	1	2	0	1	44	18	6	7
WBGene00005756	7	8	14	11	6	5	0	0	0	0	0	1	35	13	1	1
WBGene00013912	21	13	18	36	18	21	2	2	0	0	2	4	35	28	4	2
WBGene00013913	1	1	3	1	0	2	3	0	0	1	1	1	5	2	0	0
WBGene00001512	316	369	391	423	466	505	262	201	271	170	210	280	369	372	181	193
WBGene00013914	114	78	94	171	167	164	92	88	90	62	71	84	128	155	65	86
WBGene00007209	0	0	0	0	0	0	0	0	0	1	2	0	0	0	0	0
WBGene00007210	23	66	72	48	44	57	258	410	161	308	192	270	34	13	1323	646
WBGene00044127	2	0	0	0	0	0	0	0	3	2	0	0	0	0	0	0
WBGene00007211	2	4	5	5	4	10	15	15	13	37	22	33	6	8	0	3
WBGene00007212	101	112	116	132	144	137	44	44	12	30	27	27	127	104	13	20
WBGene00000203	423	433	514	533	411	521	833	839	782	997	729	879	422	432	1270	1184
WBGene00012560	141	130	167	151	140	182	215	185	193	165	170	196	208	177	264	201
WBGene00012544	2106	1906	2148	2207	1858	2267	2776	1994	2320	1250	1501	1533	2940	2746	3275	2709
WBGene00012545	23	19	23	165	114	110	28	20	25	36	34	25	22	14	1119	1795
WBGene00012546	763	789	620	1066	803	760	686	410	394	969	625	1018	834	718	179	300
WBGene00012547	1	10	3	14	11	11	17	16	6	11	6	10	5	1	6	7
WBGene00012561	0	2	1	0	1	4	9	9	6	6	5	4	3	2	3	1
WBGene00012548	482	407	526	519	542	572	628	764	1012	531	576	760	465	418	380	379
WBGene00012549	3	5	8	7	7	5	0	2	2	2	2	1	6	3	1	0
WBGene00003406	684	719	1096	779	628	791	2597	1763	1222	3350	1533	3029	929	563	1299	1192
WBGene00012550	522	465	676	568	453	562	1431	792	645	1544	847	1416	580	463	2463	2173
WBGene00012551	252	314	306	254	197	267	818	481	305	1009	472	986	262	225	201	201
WBGene00012552	72	70	96	125	113	134	127	141	58	183	96	104	76	64	52	52
WBGene00006804	687	665	859	845	606	878	2493	1562	913	3022	1440	2620	805	507	987	1109
WBGene00303086	0	0	0	0	0	0	0	0	0	0	0	0	0	0	0	0
WBGene00012553	12086	13986	13967	13050	13522	13685	11831	11560	10395	8159	8345	8810	13639	15429	18497	19570
WBGene00001457	3932	3681	4186	4748	5011	5602	4007	2505	3631	1795	2242	2115	3337	4846	1989	2127
WBGene00012554	2887	3158	3450	2415	2048	2974	2953	3070	3065	2909	2489	3179	3307	2446	1554	1173
WBGene00012555	283	349	381	417	217	335	682	642	461	861	517	919	429	158	611	535
WBGene00012556	250	262	298	234	215	268	361	264	220	328	261	291	268	258	615	512
WBGene00012558	423	450	550	468	449	560	751	561	564	867	633	844	492	450	492	427
WBGene00012557	1	0	3	1	0	1	1	1	0	2	2	1	2	1	1	0
WBGene00012559	1194	1224	1384	1429	924	1467	1766	1676	1583	2009	1066	2004	1553	568	1656	2094
WBGene00006762	1457	1498	1604	2091	1908	2235	1486	1399	1081	929	896	995	1778	1786	1036	1147
WBGene00012711	4	6	4	17	13	13	2	3	3	1	2	3	4	2	1	0
WBGene00012712	481	510	792	650	492	600	597	515	554	660	687	755	541	387	560	484
WBGene00012713	1747	1889	2198	2099	1717	2281	2231	2051	1871	1725	1686	1982	1917	1958	4513	4435
WBGene00014176	171	200	220	150	150	201	396	282	268	416	299	437	234	167	633	578
WBGene00006728	26173	27608	29720	35639	29497	35251	23673	23177	27804	19500	23779	23049	27949	31365	41613	31542
WBGene00014177	466	441	559	369	361	539	1162	804	711	1302	753	1269	469	412	787	743
WBGene00014178	36	28	48	26	32	40	119	142	90	85	71	106	35	33	26	40
WBGene00014179	26	14	26	16	15	18	47	44	21	118	49	62	9	6	2	1
WBGene00271703	0	0	0	0	0	0	2	0	1	2	1	0	0	0	0	0
WBGene00000672	194	234	401	94	88	118	1304	2051	260	1720	498	1300	137	24	510	985
WBGene00014181	227	250	288	322	208	290	217	259	174	311	125	236	277	218	126	91
WBGene00164985	88	86	86	58	72	94	97	67	44	131	42	97	77	61	33	36
WBGene00004906	8	7	10	1	11	11	17	20	8	43	18	24	10	2	9	4
WBGene00000673	17460	19628	19611	1991	2029	1810	29101	25898	13864	5514	5234	4519	23641	25144	4576	7686
WBGene00008809	10	15	6	0	0	0	2	4	7	3	7	3	11	6	0	2
WBGene00008810	17	28	26	17	13	32	59	59	83	35	50	50	45	23	45	47
WBGene00008811	19	3	11	42	16	24	12	6	3	24	7	18	14	5	2	0
WBGene00206390	0	1	0	1	0	2	0	1	1	0	1	1	0	0	0	0
WBGene00008812	5	0	5	12	6	8	10	22	5	19	15	16	2	1	1	2
WBGene00010073	138	164	174	205	239	260	147	130	122	124	132	169	181	174	105	78
WBGene00010072	1289	1641	2212	2616	1774	2501	142	158	94	171	104	122	863	1023	48	17
WBGene00012717	3335	4457	5529	5711	4297	5367	2030	1589	2079	1207	1642	1261	3397	3308	824	731
WBGene00004164	2338	2025	2588	2315	1916	2296	5107	5093	5246	4866	4741	5217	2741	2313	2924	2969
WBGene00012721	23	29	26	32	50	58	24	17	17	10	11	13	23	16	2	6
WBGene00012718	528	515	626	644	449	658	1098	949	848	1443	826	1469	627	383	487	493
WBGene00006985	345	376	365	483	495	654	419	361	363	331	305	312	405	407	487	332
WBGene00000267	239	264	280	309	265	362	220	248	277	183	215	151	345	263	225	160
WBGene00012719	308	380	325	326	227	430	674	632	826	903	541	1120	452	204	416	326
WBGene00012714	1061	1149	1234	1121	697	1289	2029	2041	2786	2779	1912	3551	1187	760	3209	2547
WBGene00012715	165	159	202	143	71	147	665	344	217	929	379	754	180	73	141	112
WBGene00012716	54	17	29	28	23	18	320	214	103	375	203	196	43	18	69	66
WBGene00001630	1298	1086	1233	1432	1066	1372	2801	2640	2974	2887	2194	2694	1431	1040	3142	2652
WBGene00012720	3	3	2	3	3	3	6	9	0	11	5	6	6	0	2	5
WBGene00006629	132	173	199	296	176	258	230	239	263	241	207	342	273	151	86	49
WBGene00012796	548	546	628	668	543	718	536	594	598	527	469	549	574	625	2435	2343
WBGene00012798	1	2	2	3	3	2	1	5	6	2	1	2	6	0	1	0
WBGene00012799	6	11	14	15	10	11	7	2	14	5	1	4	13	8	1	7
WBGene00010138	169	172	167	213	147	210	152	176	191	134	172	191	248	172	106	46
WBGene00185001	119	134	145	118	111	131	230	181	205	218	165	182	170	149	965	760
WBGene00010139	872	857	1034	951	861	995	1989	1923	1487	2348	1568	2105	995	863	6322	5749
WBGene00010140	105	109	96	90	74	95	246	128	115	252	140	208	137	91	183	120
WBGene00010141	1480	1564	1626	1024	637	1072	756	818	981	693	520	703	1352	1476	323	284
WBGene00000774	518	538	660	586	582	669	1167	901	690	1437	724	1356	550	484	995	971
WBGene00006798	2971	2886	3428	4068	2467	3997	3648	3402	3729	3634	3176	4150	3644	2995	2837	2922
WBGene00012802	254	303	364	310	232	339	499	408	362	632	359	546	290	204	279	259
WBGene00010142	46	63	50	47	53	71	111	56	119	98	118	146	69	27	55	18
WBGene00003804	535	457	643	554	410	562	1407	811	666	1674	765	1581	561	462	933	885
WBGene00012803	1770	1786	1958	1807	1508	1999	2919	2985	2727	2989	2468	2748	1796	1656	3772	4624
WBGene00002229	547	521	696	695	359	523	2248	1896	1169	3249	1514	2491	581	332	1364	1733
WBGene00012804	241	241	290	213	151	225	632	636	495	828	526	795	447	181	901	467
WBGene00012807	316	289	338	272	261	310	689	456	376	801	422	781	300	255	548	492
WBGene00012806	253	303	332	266	201	242	420	349	416	331	394	395	344	276	384	263
WBGene00194870	3	1	3	4	4	3	7	5	4	2	5	11	6	2	10	6
WBGene00009949	157	152	159	172	163	224	131	129	155	115	120	175	183	128	191	138
WBGene00009950	6	11	6	12	6	7	10	10	4	9	6	6	6	7	4	1
WBGene00009951	62	47	86	76	51	109	293	258	339	413	331	519	75	48	190	125
WBGene00003829	320	297	397	329	291	373	870	619	541	1007	547	824	300	304	1488	1265
WBGene00001092	155	130	168	208	130	191	380	231	257	371	250	376	184	137	305	328
WBGene00002059	1829	2083	2251	2384	2063	2808	2022	1878	2036	1947	1571	2075	2171	2262	2169	1670
WBGene00009952	1395	1510	1711	1408	1073	1525	3061	2438	2491	2952	1692	2891	1503	1408	7557	7847
WBGene00003478	1082	1254	1587	1558	1102	1517	1598	1362	1476	1579	1373	1657	1121	1146	1014	1085
WBGene00009953	454	426	742	1621	471	1076	437	554	350	825	370	746	848	185	379	226
WBGene00045482	65	69	77	102	121	124	73	40	63	50	77	81	73	64	54	41
WBGene00003047	1834	1754	2148	1876	1449	2130	2301	2163	2497	2922	2200	3224	1983	1549	1881	1712
WBGene00185005	47	33	47	52	57	62	69	28	29	16	23	29	48	49	29	38
WBGene00011401	30	36	50	4	6	1	55	59	62	21	13	23	47	39	2	1
WBGene00011400	566	847	920	467	490	648	651	805	681	378	554	539	1403	803	201	163
WBGene00011399	255	281	331	88	96	91	1030	667	856	1243	1115	1713	353	226	659	711
WBGene00001035	360	426	506	423	404	484	929	637	660	1159	706	1201	391	441	842	766
WBGene00011398	1571	1546	1730	2708	2547	3031	1610	1444	1237	1190	1267	1229	1722	1603	3138	3221
WBGene00008714	173	120	163	231	207	214	281	236	168	237	158	179	193	121	170	173
WBGene00008716	1	1	1	1	0	0	4	6	0	9	3	2	1	0	0	0
WBGene00008717	0	2	0	1	0	0	0	1	0	0	2	0	0	0	1	0
WBGene00003249	239	267	325	604	482	678	208	218	218	222	169	262	297	263	344	232
WBGene00008719	12	3	7	16	9	13	20	17	17	28	14	20	6	9	13	7
WBGene00003520	16	35	32	18	22	31	47	49	38	48	18	39	25	34	14	66
WBGene00009730	3688	4914	5435	5708	5762	6771	3965	4245	4199	2835	3861	3835	4743	4721	1713	1662
WBGene00009731	151	221	230	205	141	173	676	294	272	751	330	747	270	145	389	537
WBGene00009732	440	502	657	627	547	598	1062	1020	748	1313	890	1094	657	462	3553	2594
WBGene00000255	3	4	3	3	3	2	10	11	5	5	2	4	1	1	83	84
WBGene00006612	5	10	10	6	5	8	21	10	15	19	10	13	10	10	1	1
WBGene00009733	199	200	245	187	164	207	356	329	468	436	412	474	216	227	145	158
WBGene00009734	283	267	271	223	218	277	492	437	658	457	523	543	283	270	863	658
WBGene00009735	72	86	74	84	97	99	122	159	198	180	167	179	82	74	150	112
WBGene00009736	353	389	334	324	313	379	504	493	717	482	543	629	365	345	432	387
WBGene00000834	875	897	1086	1091	780	1110	3562	4113	7022	4090	4119	5384	1053	589	1171	1288
WBGene00012097	32888	33450	39604	47336	30112	45172	38333	38431	49118	37636	37424	41761	38032	34623	9295	8604
WBGene00006509	1	0	0	1	1	1	3	1	1	12	7	4	2	1	30	9
WBGene00012094	980	1066	1112	1152	1387	1244	1610	1272	1118	1082	1248	1166	1208	1226	5016	4557
WBGene00006439	199556	231158	238452	261505	212244	256597	175371	185536	209230	114721	138902	142614	253564	242898	124151	129448
WBGene00000407	251	298	447	405	376	346	494	416	359	364	389	398	275	261	635	555
WBGene00002185	540	616	688	674	565	677	927	848	775	958	816	921	714	588	846	707
WBGene00012095	88	142	137	155	104	114	195	128	118	230	156	242	164	101	70	65
WBGene00012096	2	1	4	0	1	5	8	9	15	20	11	12	2	4	0	0
WBGene00012099	391	415	474	597	503	619	567	446	559	388	446	471	532	461	367	314
WBGene00006691	260	259	341	482	222	379	316	247	293	166	235	247	293	326	202	144
WBGene00012108	0	4	2	1	0	0	5	5	0	9	0	2	0	0	0	0
WBGene00012112	120	107	179	152	78	132	325	240	143	484	198	405	158	110	95	49
WBGene00012111	61	57	61	52	30	36	141	102	53	251	99	203	62	39	58	22
WBGene00194852	8	11	20	11	9	8	20	7	13	18	11	19	12	10	12	9
WBGene00012110	80	89	107	81	54	81	346	157	97	423	160	360	118	72	53	53
WBGene00012109	118	98	178	140	69	97	520	246	125	671	225	610	128	86	61	49
WBGene00003373	364	354	383	297	193	306	704	496	460	918	483	930	391	329	282	320
WBGene00004075	5125	5630	5801	4243	2983	4549	9139	9249	9563	11579	9257	11573	5237	4244	2446	2869
WBGene00013574	81	111	120	181	120	140	159	195	206	203	177	255	155	120	91	52
WBGene00013575	1018	1110	1447	2281	1523	1911	1661	1704	1797	1384	1578	1472	1089	997	3668	4074
WBGene00013576	133	145	123	106	154	138	251	197	128	235	186	241	185	154	228	230
WBGene00013577	2900	3359	3467	3516	3064	3358	2744	2543	2462	1941	2081	2109	3352	3297	3791	4127
WBGene00013578	471	532	715	1099	548	723	1285	1028	889	1273	960	1311	744	400	567	720
WBGene00011475	42	16	37	17	10	49	124	122	81	213	125	148	31	9	5	2
WBGene00011474	6269	7160	7275	6960	6905	6828	5793	7214	6517	5796	7235	8575	7390	7101	9551	9414
WBGene00011476	109	113	119	163	148	159	182	271	259	213	226	282	149	101	446	231
WBGene00003887	605	603	851	1299	1220	1459	592	818	330	1080	852	914	665	487	489	611
WBGene00011478	0	0	1	3	2	4	4	5	1	3	4	6	2	1	5	1
WBGene00000067	3510	2684	3839	3423	2777	2902	9027	10515	5990	5965	4516	4755	3240	3004	26970	32416
WBGene00012017	63	101	96	44	59	89	85	79	108	87	61	91	72	78	43	35
WBGene00011735	4044	4406	5234	3866	2957	3546	4777	3900	3224	5146	3053	4198	4399	4021	6275	6326
WBGene00011736	3933	4152	4418	6352	5394	6793	6901	7217	8980	6695	7782	9514	4505	4701	3121	4770
WBGene00011734	868	923	1084	1153	985	1247	1882	1520	1391	1964	1350	1892	1090	892	3512	3190
WBGene00006391	228	270	318	311	329	335	541	418	392	632	473	607	335	294	438	406
WBGene00011733	11410	14666	15196	3040	2559	3103	1510	1427	2841	218	240	250	10232	13233	463	599
WBGene00011732	3622	3551	3675	4084	4599	5249	2413	2327	2363	1541	1846	1873	3547	4046	1254	1314
WBGene00011731	248	284	277	239	194	251	385	318	296	386	289	372	259	266	408	379
WBGene00023450	169	152	154	160	182	184	164	127	124	121	107	146	178	192	299	230
WBGene00011730	2280	2275	2571	2446	1960	2439	2089	1807	1829	2075	1765	2122	2561	2334	3573	2664
WBGene00011729	3819	4560	5253	5598	3654	5535	4964	6090	6223	6148	4981	6373	4278	3635	3388	3926
WBGene00001458	2480	2678	2677	3829	4223	4009	2270	1683	1962	1313	1873	1698	2569	2763	962	930
WBGene00000179	426	438	552	705	627	791	787	801	843	734	767	730	536	416	1431	1296
WBGene00001118	971	937	1044	1004	860	1252	856	965	992	930	882	985	842	972	355	367
WBGene00004796	477	445	592	689	555	670	667	743	958	1016	1164	1292	515	475	529	516
WBGene00000837	1902	2118	2438	2465	1763	2536	2589	2069	2186	3267	2035	3404	2410	1965	2248	2262
WBGene00000878	45	61	72	111	109	110	57	39	28	52	38	35	47	39	36	16
WBGene00003048	2484	3104	5065	6193	3453	5230	2765	3086	2518	3660	3288	3486	3123	2156	4364	4177
WBGene00012306	1774	2048	2582	3320	2725	3412	3313	4136	3440	3929	2828	3897	1873	1558	859	1035
WBGene00012307	132	162	222	650	646	634	136	132	87	156	83	140	98	103	31	27
WBGene00010661	492	430	653	263	457	226	2151	2605	1054	1374	590	1111	878	446	379	1023
WBGene00010662	2	2	1	2	2	6	11	10	0	14	4	9	5	1	3	1
WBGene00023451	91	83	123	137	75	98	162	179	80	239	103	139	77	77	41	29
WBGene00010663	132	126	157	97	62	96	471	242	135	603	224	613	150	76	64	54
WBGene00010664	1467	1705	2122	2277	1647	1819	2379	2644	2553	3548	2636	3533	1674	1311	2037	2273
WBGene00010665	3835	4216	4820	5180	4329	5210	4473	4573	4241	3225	3034	3196	4394	4293	8515	6709
WBGene00000875	561	444	742	480	322	439	2610	1946	971	4104	1633	2993	571	242	1313	1283
WBGene00003967	487	604	824	701	563	710	851	667	644	855	600	878	646	561	812	775
WBGene00007025	622	720	788	880	685	895	921	848	865	903	680	904	671	691	842	984
WBGene00007065	108	132	140	107	93	114	167	120	115	120	102	146	137	92	120	96
WBGene00021406	2	4	5	5	3	5	0	2	3	1	0	2	1	9	0	1
WBGene00021407	0	0	0	0	0	0	0	0	0	0	0	0	0	0	4	1
WBGene00021408	3	0	2	0	0	1	3	0	0	0	0	0	5	1	2	3
WBGene00021405	0	0	0	0	0	0	0	0	0	0	0	0	0	0	0	0
WBGene00021409	0	0	0	0	0	0	0	0	0	0	0	0	0	0	0	0
WBGene00021404	4	1	5	1	3	1	0	0	0	0	1	0	4	1	1	1
WBGene00001492	147	126	145	161	117	195	212	238	201	262	236	316	182	73	144	153
WBGene00021403	0	0	0	0	0	0	0	0	1	0	0	0	0	0	0	0
WBGene00235257	20	16	16	12	18	16	21	10	32	17	14	10	25	15	15	5
WBGene00235258	0	0	1	1	0	0	0	1	1	0	1	0	0	0	1	0
WBGene00235260	1	7	7	7	6	5	9	4	0	1	1	6	4	0	0	1
WBGene00235261	1	4	5	8	1	4	3	1	1	0	0	2	1	0	0	3
WBGene00235262	0	1	0	0	0	0	0	0	0	0	0	0	0	0	0	0
WBGene00015246	5	7	10	6	4	3	8	13	20	12	6	13	12	8	1	0
WBGene00006599	3126	3209	3686	4642	3265	4962	2948	3599	3363	2697	2565	2981	4122	3483	1831	1612
WBGene00015247	1	5	1	3	1	7	5	3	2	6	1	4	0	2	1	1
WBGene00017927	0	0	0	0	0	0	0	0	0	0	0	0	0	0	0	0
WBGene00017928	1865	1897	2006	2036	1587	2531	975	986	1311	861	893	984	1694	1968	656	640
WBGene00017929	773	894	1165	1327	1008	1206	1315	1098	965	1441	960	1335	1007	954	1466	1335
WBGene00017926	4217	5077	5389	5010	5617	5704	4442	4196	3986	2790	3369	3041	5432	6308	10173	9802
WBGene00000897	1382	1556	1750	1808	1408	1853	2100	2228	2544	2172	1888	2256	1717	1622	1159	1327
WBGene00000674	420	310	406	521	412	489	627	707	426	727	515	592	409	280	806	896
WBGene00021400	678	639	743	945	988	1089	719	591	493	444	556	544	720	844	157	220
WBGene00021398	3	0	0	1	0	0	6	1	0	4	1	1	1	0	0	0
WBGene00219750	1	1	0	4	2	3	25	31	28	14	13	7	2	0	5	3
WBGene00021397	162	203	227	126	58	123	245	340	364	106	121	110	213	148	99	84
WBGene00021396	489	403	503	331	265	331	783	1109	1180	502	476	492	415	431	555	702
WBGene00006561	221	335	320	407	404	489	550	580	490	654	617	576	365	275	397	341
WBGene00021395	1071	1280	1276	1255	1123	1416	1238	1193	1381	993	977	1058	1258	1354	542	465
WBGene00021402	303	302	393	233	178	262	285	290	254	307	201	304	337	276	264	289
WBGene00000815	398	548	578	429	330	429	1100	750	691	1233	750	1242	707	470	1001	723
WBGene00044736	362	327	327	295	287	341	177	180	124	102	79	136	389	309	397	358
WBGene00195063	349	365	387	322	302	339	384	327	320	352	276	346	323	372	864	636
WBGene00021394	812	800	962	925	623	938	1145	1149	1175	1072	913	1080	976	688	1010	970
WBGene00021401	451	514	488	341	265	426	368	334	411	389	336	415	474	473	815	572
WBGene00019821	1094	1225	1281	1317	1130	1529	1427	1409	1260	1708	1153	1552	1332	1139	799	620
WBGene00019822	621	712	768	755	430	734	1347	910	864	1509	873	1634	849	642	744	668
WBGene00019823	449	511	606	495	503	583	1007	817	732	1161	842	1091	591	449	1408	1276
WBGene00019820	467	506	559	519	395	501	1074	769	580	1296	742	1338	503	428	1194	1266
WBGene00019819	4210	3820	4514	5554	3934	5495	5077	5884	4926	4149	3880	3887	3975	4326	5473	6200
WBGene00001728	0	1	0	0	2	3	1	1	0	2	1	2	1	0	1	1
WBGene00019824	445	485	850	608	463	602	1174	650	649	1232	746	1173	631	427	606	461
WBGene00019825	149	121	194	174	116	211	354	218	202	401	327	537	178	122	331	279
WBGene00001071	8	6	7	13	25	19	39	59	19	78	36	58	7	3	14336	16947
WBGene00020647	576	604	715	690	454	685	865	602	605	970	516	1034	645	566	637	612
WBGene00003932	830	914	1028	1049	1094	1215	1630	1760	1484	1957	1533	1879	937	872	2025	1689
WBGene00020651	289	335	324	308	295	227	644	669	555	348	384	363	433	384	357	316
WBGene00020650	45	25	37	30	45	33	41	56	44	41	26	29	42	41	24	21
WBGene00005487	12	2	9	12	11	2	2	2	1	4	2	2	8	10	2	1
WBGene00020649	2368	2652	3087	2740	1895	2913	627	773	804	458	654	631	2729	2383	836	917
WBGene00206487	443	455	583	594	398	629	603	539	598	641	465	606	605	595	314	348
WBGene00045177	7	2	7	7	2	5	2	5	1	1	1	4	3	2	128	35
WBGene00020648	94	126	108	192	159	229	74	114	153	126	78	140	123	76	703	418
WBGene00019298	7662	7619	9080	11882	7830	10381	4313	5068	4605	2318	2933	2434	7856	7879	2887	4230
WBGene00019300	206	388	1119	1589	459	733	453	602	1109	859	1223	1201	273	189	187	232
WBGene00019299	20	34	44	40	46	51	39	25	34	26	15	24	25	29	42	64
WBGene00001099	1806	1943	2156	1876	1754	1870	1542	1963	1829	1206	1704	1444	1933	1913	4175	3853
WBGene00001735	3	3	0	2	3	3	7	2	4	4	4	4	3	0	8	9
WBGene00017578	555	559	718	617	371	569	578	525	554	290	255	249	622	535	284	269
WBGene00000675	184	152	150	162	225	92	4068	2796	3536	276	249	246	224	259	12	19
WBGene00017577	3	6	12	4	3	3	23	5	12	5	9	3	7	2	824	225
WBGene00017574	366	405	385	407	284	434	217	228	227	179	178	157	547	367	442	285
WBGene00017576	173	199	274	276	160	309	414	532	519	484	316	590	156	102	2050	1117
WBGene00022048	7462	7312	9038	12142	8604	12073	6953	7357	6688	7317	5658	7341	8922	8356	7108	7617
WBGene00004981	764	898	958	775	611	829	806	809	790	812	599	841	821	658	3096	3319
WBGene00004493	29830	35443	38534	45038	41599	47631	28784	26546	33262	24395	27561	27806	33187	41849	52655	42109
WBGene00044789	253	320	415	406	424	516	904	1010	1043	1251	1149	1322	329	223	1193	1090
WBGene00020300	111	84	122	84	81	86	421	197	170	441	233	419	102	76	223	189
WBGene00001338	441	469	587	652	475	716	772	753	761	633	812	713	720	499	1207	721
WBGene00020298	578	674	804	756	622	776	1138	966	855	1159	871	1207	858	641	983	796
WBGene00045249	130	125	123	133	105	151	106	69	83	102	83	98	152	131	248	182
WBGene00020297	54347	60731	67254	74922	56390	80393	20238	22536	25552	21322	19850	21190	59745	60447	7630	6351
WBGene00020296	1421	1396	1410	1138	888	1420	879	734	646	1045	687	1028	1484	1417	671	401
WBGene00001666	73	62	159	103	77	92	247	305	400	207	259	277	83	69	88	118
WBGene00002187	1166	1408	1520	1733	1487	1878	2350	2784	3223	3022	3341	4025	1585	1254	2027	1688
WBGene00020299	269	326	399	333	270	330	466	442	443	383	435	469	409	224	470	285
WBGene00001332	331	348	379	360	263	405	880	580	565	990	565	940	481	380	404	375
WBGene00000913	1546	1618	2432	1411	980	1385	5903	3212	2316	7546	2549	7223	1900	1064	786	819
WBGene00022046	1313	1133	1503	1519	1287	1678	2506	2185	2529	3464	2501	3711	1121	1143	2721	1821
WBGene00022047	1415	1552	1640	1708	1309	1826	543	513	504	290	429	297	1614	1033	802	982
WBGene00002041	2414	2948	3110	1538	1104	1645	1635	2055	2316	1334	1313	1610	2744	2276	1315	1298
WBGene00022045	1431	1514	1466	1479	1441	1717	1252	1177	1528	824	1019	1030	1457	1669	734	516
WBGene00022044	343	324	387	422	299	443	718	569	570	779	515	728	411	334	1744	1246
WBGene00235263	22	9	15	19	11	9	31	24	8	15	13	18	11	10	3	1
WBGene00235264	29	34	51	27	32	28	18	12	12	2	12	2	36	17	4	3
WBGene00019772	2663	3311	3412	2820	3353	3256	1428	1556	1859	767	1277	1121	2830	3224	1117	1204
WBGene00019773	13	3	8	13	9	9	7	9	6	6	3	12	8	9	2	2
WBGene00019774	254	374	422	540	396	474	290	242	356	244	270	265	369	288	178	168
WBGene00021011	792	970	988	665	753	830	167	193	340	162	212	261	964	1064	87	47
WBGene00021012	242	250	330	262	198	308	1092	758	489	1587	656	1373	264	129	529	603
WBGene00000213	716	989	1109	2392	2369	1584	68	86	73	38	73	45	1132	992	308	532
WBGene00021010	0	1	1	10	10	2	0	2	0	6	0	0	2	0	3	2
WBGene00001625	140	163	161	222	192	189	60	68	47	27	38	42	167	146	130	98
WBGene00018924	60	78	116	85	88	101	85	96	103	74	61	48	105	82	47	42
WBGene00001165	258	275	331	289	307	396	519	635	350	802	460	515	258	235	333	317
WBGene00018925	424	402	523	419	418	518	907	547	446	826	554	717	500	376	846	771
WBGene00001579	708	719	875	951	662	945	1763	1435	954	2189	1062	1817	916	613	1195	1317
WBGene00018926	2	0	0	2	1	0	1	0	0	1	1	1	2	0	0	0
WBGene00189987	20	30	37	37	21	32	6	11	28	7	19	7	17	12	16	7
WBGene00015996	234	307	303	424	309	401	124	141	117	113	162	103	277	237	111	98
WBGene00015994	4	5	15	13	6	13	2	3	2	4	3	2	3	8	1	0
WBGene00015997	0	0	0	1	1	0	1	1	0	0	0	0	1	0	0	0
WBGene00044457	79	38	77	79	49	108	225	285	334	507	542	775	79	25	71	20
WBGene00015998	1	2	0	1	0	1	5	1	4	6	0	3	1	0	0	0
WBGene00015999	19	11	14	34	37	27	9	6	10	11	14	5	14	9	21	43
WBGene00000676	0	0	0	0	0	0	2	0	2	1	0	1	0	0	0	0
WBGene00002140	259	306	279	411	347	476	379	357	304	361	358	378	339	329	200	193
WBGene00015993	6110	4949	5715	12587	10463	14439	1385	1409	1115	424	502	485	6547	6655	618	335
WBGene00015497	57	55	59	32	44	35	138	169	190	138	181	150	80	57	226	195
WBGene00019665	496	476	755	709	340	681	320	159	462	90	121	107	429	463	123	160
WBGene00019658	67	55	74	85	73	100	101	54	106	83	56	76	80	73	515	402
WBGene00004427	44397	53750	55628	66823	56564	67602	38309	38705	47656	33591	42409	38596	53394	58985	68378	58258
WBGene00019664	1277	1187	1517	1185	836	1114	1310	1279	1831	1214	1239	1526	1563	1088	1831	1585
WBGene00019663	1099	1109	1277	1463	1522	1611	1331	1310	992	866	1024	1055	1554	1389	1394	1495
WBGene00019662	4	3	10	6	7	5	22	13	7	15	8	5	2	3	4	4
WBGene00044723	10	8	8	4	7	10	19	20	31	22	15	44	14	7	161	63
WBGene00019659	21	8	17	26	13	23	43	22	48	50	51	99	46	14	20	2
WBGene00019660	85	41	73	89	64	106	312	374	368	1115	852	1126	114	29	84	21
WBGene00044458	3	1	3	2	0	3	3	4	12	7	6	5	0	0	0	1
WBGene00019661	41	43	50	45	37	66	87	86	94	175	145	167	66	38	88	47
WBGene00018256	24	25	36	24	6	37	92	139	106	146	53	117	25	11	1565	855
WBGene00235287	28	37	28	20	42	50	25	28	13	19	26	21	29	25	13	12
WBGene00021950	505	533	492	565	599	709	690	828	717	563	539	604	595	534	800	820
WBGene00021949	1	0	2	1	3	2	1	1	2	1	2	0	0	1	0	1
WBGene00044460	17	29	11	5	4	7	14	12	5	7	10	9	27	13	7	9
WBGene00044459	46	36	54	54	35	58	35	52	35	61	33	58	61	27	44	13
WBGene00021951	11	10	38	18	12	9	4	5	5	1	7	3	13	10	1	1
WBGene00021948	709	948	1095	2186	1486	1904	1969	1634	2806	2534	3152	3929	1037	875	406	325
WBGene00021947	24	22	11	33	10	30	3	3	3	5	11	2	28	18	10	14
WBGene00001788	187	167	282	273	238	401	351	282	279	229	327	363	235	216	132	97
WBGene00000677	15167	17146	16057	2789	2548	2230	27218	27829	20007	6794	7096	6940	19750	20716	3991	7769
WBGene00018928	83	91	92	96	105	114	230	261	173	401	204	277	106	96	966	1153
WBGene00018933	7	2	3	1	1	4	6	10	5	18	11	7	2	1	0	0
WBGene00018932	723	687	876	682	598	713	587	546	549	510	461	481	682	610	940	777
WBGene00018931	827	971	1018	926	568	832	135	120	78	42	42	30	794	781	223	223
WBGene00004824	616	636	664	673	493	710	878	754	752	1012	638	991	696	561	586	506
WBGene00018930	14	9	9	5	4	3	5	7	1	4	3	3	4	4	2	0
WBGene00018935	522	586	634	526	466	614	633	564	534	700	488	670	557	592	684	619
WBGene00018934	1362	1406	1379	1316	1221	1549	1226	1297	1366	1040	1060	1196	1407	1690	2087	1778
WBGene00001154	292	314	353	342	231	314	570	462	435	448	324	412	320	150	1661	1962
WBGene00021935	433	380	402	452	291	495	595	423	549	520	396	480	457	244	678	654
WBGene00185088	152	165	173	181	156	212	194	104	164	179	124	140	172	183	157	139
WBGene00235283	2	2	2	4	5	4	3	2	1	1	2	3	8	4	1	1
WBGene00021936	674	689	791	1006	489	757	848	718	690	909	602	841	918	304	777	757
WBGene00021942	94	116	105	92	93	125	110	105	109	113	78	103	145	106	224	145
WBGene00044742	59	46	66	64	35	57	44	26	50	42	32	42	51	67	33	26
WBGene00021943	231	220	283	433	277	387	403	281	261	359	227	397	320	133	394	352
WBGene00021941	126	128	191	187	163	167	210	296	173	236	157	207	206	124	117	123
WBGene00021945	620	550	743	756	437	722	998	847	982	1575	1094	1622	696	450	340	330
WBGene00044757	194	253	241	327	218	285	96	104	105	157	160	173	243	167	104	68
WBGene00021939	1182	1043	1210	1207	1206	2107	566	660	711	938	586	932	918	831	3705	2696
WBGene00021938	527	607	663	670	521	729	1080	791	735	1274	680	1289	662	504	935	863
WBGene00007007	6256	6241	7146	7486	5672	7891	5896	6678	7735	7011	5297	7229	6048	6155	1950	1988
WBGene00016649	0	0	0	0	0	0	0	0	0	0	0	0	0	0	0	0
WBGene00045301	0	0	0	0	0	0	0	0	0	0	0	0	0	0	0	0
WBGene00016648	0	0	0	0	0	0	0	0	0	0	0	0	0	0	0	0
WBGene00045300	0	0	0	0	0	0	0	0	0	0	0	0	0	0	0	0
WBGene00016647	0	0	0	0	0	0	0	0	0	0	0	0	0	0	0	0
WBGene00045299	0	0	0	0	0	0	0	0	0	0	0	0	0	0	0	0
WBGene00016646	0	0	0	0	0	0	0	0	0	0	0	0	0	0	0	0
WBGene00045298	2	1	2	2	2	3	9	5	5	1	3	2	0	0	0	0
WBGene00019073	0	0	0	0	0	0	0	0	0	0	0	0	0	0	0	0
WBGene00019072	0	0	0	0	0	0	0	0	0	0	0	0	0	0	0	0
WBGene00019070	16	11	15	16	11	9	57	51	11	88	38	39	11	3	3	3
WBGene00019069	268	341	314	502	334	510	229	222	233	169	184	196	346	326	151	141
WBGene00019067	106	164	134	240	238	232	122	107	79	70	90	84	130	143	101	97
WBGene00019068	1464	1566	1730	1700	1383	1768	769	836	1047	262	421	361	1482	1637	539	668
WBGene00004047	2242	1881	2519	3278	1652	2971	3534	3978	3562	5172	3306	5138	1936	1060	2469	2805
WBGene00043705	95	76	126	92	57	90	91	59	62	90	54	110	96	108	18	18
WBGene00002278	380	420	550	420	217	429	1008	912	756	1514	794	1338	447	216	359	365
WBGene00021923	323	348	353	345	270	348	568	554	645	640	586	705	380	262	452	379
WBGene00021925	215	246	287	288	274	346	205	174	202	171	149	200	282	312	398	310
WBGene00021926	737	883	1018	816	586	806	827	726	764	850	639	904	914	767	683	598
WBGene00021922	920	1148	1476	1661	1229	1572	686	550	665	686	540	660	1066	1032	840	750
WBGene00021921	976	983	1550	1433	731	1282	2230	1924	2452	3249	1650	3606	1132	851	1732	1492
WBGene00021927	407	384	469	516	473	583	497	519	584	490	632	558	443	394	314	264
WBGene00021928	67	88	89	88	72	82	52	28	28	49	58	55	93	83	75	64
WBGene00005903	2	2	6	10	2	5	2	2	2	2	1	2	7	1	0	9
WBGene00219399	17	23	26	24	10	13	13	20	16	33	27	21	30	13	9	10
WBGene00021929	429	452	509	501	346	433	953	761	732	1126	618	1115	532	405	969	811
WBGene00021930	1710	1881	1835	2277	1741	2294	1727	1454	1598	1568	1336	1629	1941	1922	2600	2423
WBGene00021920	429	485	546	525	504	671	391	444	434	367	342	362	528	601	918	761
WBGene00021931	27	10	16	23	6	13	71	70	59	113	38	70	22	3	3080	2802
WBGene00000816	411	421	478	396	289	492	1065	792	646	1509	679	1411	725	300	981	737
WBGene00021934	1506	1389	1789	2197	1024	1785	3435	3030	2356	4775	2396	3364	2026	996	5558	5115
WBGene00021933	298	297	383	403	210	312	654	576	551	746	409	565	357	133	1148	1428
WBGene00021932	151	175	149	157	166	235	285	283	293	261	275	281	196	143	590	456
WBGene00044462	7	7	2	5	4	9	13	4	5	6	2	5	3	3	2	5
WBGene00016637	14	10	9	8	5	8	7	6	6	7	3	5	8	5	2	2
WBGene00003893	9272	9080	10927	14308	12346	13348	18989	18337	16038	18169	15778	18280	12424	11114	23478	23019
WBGene00005905	4	7	10	5	2	5	10	3	7	11	7	4	11	6	3	0
WBGene00005904	6	7	20	21	15	15	36	40	26	51	33	31	13	4	11	6
WBGene00016638	1	0	1	3	1	3	3	3	0	7	2	4	1	3	2	0
WBGene00016636	4	6	10	12	6	8	12	11	6	22	5	12	12	9	0	0
WBGene00016639	3	3	9	39	17	13	49	37	22	39	44	27	8	3	5	4
WBGene00016797	92	125	171	96	109	117	228	258	381	190	257	209	161	96	200	152
WBGene00016798	3	0	3	0	1	2	4	7	3	9	5	6	0	0	0	2
WBGene00219437	0	0	0	3	1	0	3	1	1	2	0	1	1	0	0	0
WBGene00016796	636	569	763	946	514	970	561	427	622	897	532	1207	731	462	79	73
WBGene00022426	542	487	527	545	363	514	441	359	374	446	311	409	474	486	368	381
WBGene00022428	123	155	175	153	144	200	202	159	158	152	131	159	196	182	204	150
WBGene00007020	340	369	364	340	291	375	435	348	402	377	286	344	346	372	288	283
WBGene00022427	1876	2025	2044	1830	1353	1890	2348	2093	2204	1661	1444	1738	2127	1898	1227	1551
WBGene00001104	17	12	17	4	20	23	63	55	154	80	75	124	14	17	1	0
WBGene00001103	7	3	5	6	3	9	6	9	19	11	16	15	4	5	2	1
WBGene00021123	207	300	336	400	307	344	246	288	271	160	169	204	341	261	210	136
WBGene00044463	16	13	16	9	9	9	20	26	6	29	11	22	7	8	902	340
WBGene00021122	8	2	19	6	2	2	19	44	4	40	11	25	6	1	3	3
WBGene00021121	313	299	407	750	637	779	77	51	39	98	44	77	288	349	86	130
WBGene00021120	0	1	0	0	0	0	0	0	0	0	0	0	0	0	0	1
WBGene00009521	910	1136	1199	1122	747	1083	1202	1084	1074	1433	1042	1485	1044	614	1867	1944
WBGene00044908	5	4	1	3	0	5	8	3	3	7	3	10	3	3	4	7
WBGene00009522	37	39	93	142	114	158	28	23	20	26	12	32	34	41	125	65
WBGene00009523	74	98	148	204	138	194	51	34	17	22	27	30	56	33	85	78
WBGene00009524	0	0	0	0	0	1	2	0	0	0	0	1	0	0	0	0
WBGene00009518	448	450	497	1369	869	1077	270	187	189	93	106	82	436	402	541	1093
WBGene00009519	1	0	5	9	4	12	4	1	0	2	0	1	1	2	10	8
WBGene00009517	2	2	1	1	0	0	2	3	2	7	4	8	2	0	6	2
WBGene00009520	0	1	0	1	0	0	0	0	2	5	0	2	0	2	0	0
WBGene00009526	4	2	0	2	0	0	1	2	0	1	1	2	2	0	15	8
WBGene00009525	6	3	6	6	8	5	0	5	2	1	1	1	1	1	1	2
WBGene00009515	24	27	25	235	235	134	14	19	13	11	25	20	22	15	423	191
WBGene00007476	840	890	1014	1268	1143	1577	818	585	726	706	670	915	945	1061	388	395
WBGene00022425	964	827	1085	1159	724	1209	1707	1619	1320	1824	1014	1728	1282	672	1290	1240
WBGene00018776	2636	2635	3131	2971	2391	3646	3264	2838	2547	4522	2053	3847	2344	2415	1897	2078
WBGene00018778	992	987	1160	1077	647	1062	2542	2016	1472	3604	1444	3030	1060	682	1711	2027
WBGene00018777	418	539	483	487	394	561	766	745	709	786	642	791	546	398	627	544
WBGene00019054	0	0	1	0	0	0	0	2	0	1	0	1	0	1	2	0
WBGene00019053	1	3	2	4	2	0	0	1	3	1	6	3	1	0	0	0
WBGene00004338	219	246	282	226	246	292	767	430	373	806	405	743	284	199	599	639
WBGene00000678	131	132	241	85	140	110	531	753	119	608	195	411	104	57	392	733
WBGene00000679	33	21	27	41	41	42	38	39	15	42	24	31	18	30	134	78
WBGene00022423	720	775	997	1065	498	728	602	789	776	725	632	777	824	360	1143	594
WBGene00022314	497	468	540	730	370	520	113	114	93	74	99	76	569	876	138	147
WBGene00022309	260	249	289	275	258	291	278	238	273	273	280	274	320	315	216	146
WBGene00022310	1059	1134	1257	1718	1115	1391	1768	1326	1479	2261	1179	2194	1244	1092	1111	1061
WBGene00002180	343	328	411	456	372	408	377	249	263	318	309	356	255	347	431	358
WBGene00022311	3	1	1	1	0	1	8	7	6	14	5	17	1	0	0	0
WBGene00022312	3	3	5	3	0	2	12	20	9	25	10	26	6	1	0	0
WBGene00235267	4	3	4	2	6	1	21	31	11	38	16	52	3	0	0	1
WBGene00000546	11	18	14	29	11	11	9	8	5	6	14	8	17	12	7	5
WBGene00000547	1611	1680	1889	1829	1528	2303	2872	2777	3711	3457	3166	3925	1637	1626	3094	2958
WBGene00022307	1405	1636	2012	2440	1866	2842	1780	2156	3010	2482	3263	3771	1610	1538	806	834
WBGene00000680	21	14	54	37	20	30	7	6	4	15	5	9	28	17	1	2
WBGene00022313	136	189	200	188	201	240	302	352	424	508	519	525	216	185	117	131
WBGene00044464	84	133	154	171	71	80	137	96	96	44	116	65	157	166	49	29
WBGene00003806	603	625	734	758	617	773	1140	981	835	1389	810	1329	723	579	2341	2242
WBGene00022306	2688	2976	3327	4018	3115	4272	2262	2244	2137	2200	1889	2347	3068	3183	2334	2291
WBGene00019368	1132	1312	1382	665	656	335	79	98	50	13	16	10	969	1124	1275	2384
WBGene00044719	24	21	33	83	69	62	2	1	0	1	1	0	23	48	64	87
WBGene00019369	34	67	36	135	122	98	4	0	2	6	7	12	76	44	30	24
WBGene00019367	20	51	33	59	71	86	36	21	21	31	26	19	43	43	57	44
WBGene00019370	175	217	255	296	308	355	225	214	167	147	207	177	264	221	148	93
WBGene00016427	3030	3804	3108	1680	2280	1486	2641	2824	1515	976	926	972	2836	3244	1006	1113
WBGene00000681	16540	17639	17856	9139	9849	7407	11465	11891	6259	3625	2880	3102	13707	16302	4416	5742
WBGene00044073	316	310	292	680	593	771	804	1082	859	564	807	647	404	316	243	182
WBGene00016425	49	23	51	102	68	32	230	352	190	335	414	473	58	29	258	259
WBGene00016424	45	39	62	75	54	77	241	305	318	664	839	1240	70	48	127	94
WBGene00021519	64	64	58	90	45	12	108	108	92	147	154	147	56	56	321	206
WBGene00021518	220	104	201	235	137	152	954	1303	936	2092	1903	2447	164	79	718	566
WBGene00021517	26	8	25	13	7	16	81	83	23	93	54	73	24	7	7	2
WBGene00003794	1641	1579	2041	1517	1140	1641	3816	3086	2601	5462	2580	5454	1731	1127	1957	1879
WBGene00021516	45	41	48	48	43	52	21	17	28	16	14	18	51	37	14	16
WBGene00000416	591	641	725	606	454	619	944	667	646	1065	696	1054	637	572	459	419
WBGene00021515	227	292	232	277	291	308	244	225	207	246	190	229	324	313	198	168
WBGene00021514	887	869	904	840	740	1070	911	665	728	1046	670	1004	825	1107	825	636
WBGene00001105	32	15	27	13	17	12	144	154	63	259	98	111	16	2	3	5
WBGene00003712	844	854	942	1002	972	1340	329	308	316	276	300	301	922	966	276	260
WBGene00003682	189	151	207	151	112	149	82	67	59	29	30	36	194	154	65	59
WBGene00003677	909	979	1147	1909	1569	1958	450	475	597	351	355	341	911	1046	211	260
WBGene00045255	710	683	594	877	932	1013	595	462	657	415	473	475	697	693	197	166
WBGene00021525	31	16	28	8	9	7	32	62	56	85	39	84	12	19	4	1
WBGene00021513	2	8	11	1	7	7	17	27	90	44	21	120	3	4	1	0
WBGene00021522	1372	1350	1629	2091	1355	2097	1314	1028	1518	1291	1061	1321	1491	1225	549	723
WBGene00004497	13205	14443	15277	18764	18666	19692	13258	11320	12920	10020	12793	11463	13185	17163	22942	17877
WBGene00021512	135	144	174	152	90	167	444	279	229	574	290	428	177	68	395	460
WBGene00021511	107	128	140	154	145	198	104	118	104	88	105	130	171	158	72	45
WBGene00021524	61	90	103	103	121	97	103	73	115	62	95	85	108	93	54	51
WBGene00044618	77	112	147	157	94	115	26	34	26	14	34	22	79	79	372	268
WBGene00019538	62	69	98	38	39	70	144	229	105	143	106	124	67	54	409	202
WBGene00003947	1189	1264	1522	1160	1130	1252	2842	1706	1453	3197	1729	3110	1417	1091	5133	4693
WBGene00019537	2811	2419	2398	2792	2764	3332	2851	2142	2091	2616	2243	2765	2892	2518	8222	6590
WBGene00019536	463	397	418	548	404	629	325	376	369	312	239	369	486	297	164	177
WBGene00019540	2457	3260	2975	1937	2022	1657	1622	1878	958	310	411	339	2620	3535	2223	5598
WBGene00044293	0	1	2	1	2	0	8	6	1	1	1	1	4	1	0	2
WBGene00195004	7	3	14	5	1	10	30	47	20	33	15	39	10	5	29	17
WBGene00021507	2526	2672	3075	3110	2435	3254	3764	3768	3887	4886	3779	5193	2498	2029	2792	3136
WBGene00021508	534	536	545	509	451	612	404	365	414	310	247	332	594	567	503	500
WBGene00021506	1398	1441	1732	1830	1297	1665	2333	2119	1777	2339	1711	2204	1656	1329	3849	3738
WBGene00021509	621	928	1418	1646	1637	1812	640	722	659	632	821	913	863	557	407	541
WBGene00021505	227	224	289	226	220	246	117	95	95	76	75	60	236	237	55	32
WBGene00000682	7	10	13	11	18	12	44	25	23	8	16	4	9	8	6	4
WBGene00021504	28	21	29	27	9	25	72	82	82	97	85	130	38	8	60	9
WBGene00021510	613	689	795	1083	700	1046	620	607	593	507	562	589	763	447	369	395
WBGene00021410	51	51	52	53	34	63	58	49	52	66	43	84	55	32	43	27
WBGene00004913	371	381	419	583	509	527	557	570	552	592	523	671	435	404	274	278
WBGene00000683	155	246	429	138	122	191	982	1641	314	1279	360	1040	105	42	560	607
WBGene00195012	0	0	0	0	0	0	1	0	0	0	0	1	0	0	0	0
WBGene00000553	1234	1553	1840	2015	1914	2266	1298	1320	1404	1269	1281	1604	1510	1405	728	768
WBGene00019462	175	156	168	140	107	131	125	134	130	74	80	77	206	119	100	92
WBGene00001173	12295	13355	14232	14320	11167	14691	11732	12143	11441	10549	7849	11625	13781	12258	7688	9920
WBGene00001186	679	757	852	806	975	1115	1746	1600	1518	1982	1534	1943	847	637	1245	1315
WBGene00001253	381	469	417	589	753	769	584	608	557	516	571	563	585	519	504	680
WBGene00018681	1867	1908	2490	2964	1464	2675	1721	1519	1486	1710	1009	1831	1860	998	1175	1355
WBGene00018680	207	179	206	152	157	210	247	159	186	237	185	269	178	156	116	144
WBGene00018679	329	330	409	447	322	442	566	330	294	456	309	478	348	407	511	484
WBGene00138717	576	633	648	797	665	857	625	552	628	547	558	559	654	688	529	413
WBGene00018678	394	409	374	481	416	554	531	390	437	495	357	576	405	390	368	370
WBGene00006738	906	975	1013	1073	984	1280	539	494	590	345	362	419	916	1114	275	267
WBGene00021655	288	291	296	369	229	341	454	288	291	448	290	470	292	315	330	296
WBGene00044466	142	135	162	155	145	203	103	90	69	93	63	83	115	169	213	199
WBGene00022298	6	8	6	5	2	4	23	15	8	24	12	17	6	6	3	2
WBGene00022297	497	499	620	607	554	701	713	590	498	815	664	829	659	632	1764	1441
WBGene00022302	221	186	240	275	313	327	333	212	218	128	179	218	205	326	200	197
WBGene00022300	366	443	503	424	290	473	942	711	600	1188	586	1284	616	333	425	459
WBGene00022296	716	670	742	787	367	673	1245	954	882	1531	727	1279	696	335	519	676
WBGene00022301	933	918	1133	1057	628	1027	1670	1479	1482	1848	1110	1875	951	857	1389	1528
WBGene00022303	91	133	149	219	169	226	45	34	36	24	26	27	114	100	48	30
WBGene00022295	147	157	129	158	187	196	128	180	111	126	127	141	177	205	59	53
WBGene00044467	668	722	875	996	800	1096	745	675	740	672	785	868	804	749	498	388
WBGene00019874	10	5	12	6	8	8	30	50	14	72	21	38	11	2	2	1
WBGene00019873	330	338	400	528	345	457	425	392	463	397	424	509	284	354	205	259
WBGene00019875	4807	4856	5589	3768	2416	3541	5811	8184	13661	3674	3680	4314	5906	4772	2777	3222
WBGene00044649	18	23	25	35	23	67	40	29	47	31	59	43	28	28	24	29
WBGene00219423	13	3	6	21	23	22	16	10	23	20	13	9	20	9	26	16
WBGene00000487	55	44	42	54	38	63	41	53	58	43	41	47	65	47	31	35
WBGene00016027	91	82	96	76	71	76	89	87	60	70	63	49	142	122	2605	3067
WBGene00016025	18	24	32	26	21	38	25	20	31	26	21	20	29	27	21	27
WBGene00016024	125	149	196	195	167	158	100	86	122	86	116	111	170	183	81	86
WBGene00001729	5	8	4	23	23	25	6	10	2	8	5	5	7	4	8	13
WBGene00016023	182	223	223	221	194	230	53	52	37	25	31	40	192	203	152	134
WBGene00077523	1	2	1	0	3	2	1	1	1	0	1	0	0	0	0	0
WBGene00016918	2115	2310	2695	3301	2788	3102	3031	2879	2571	2318	2252	2376	2522	2539	3585	3426
WBGene00235274	91	115	119	107	148	130	58	52	45	31	31	16	137	107	170	115
WBGene00016920	137	107	150	326	201	214	230	249	510	223	412	286	142	121	674	743
WBGene00001557	134	229	361	424	323	491	243	250	205	252	174	183	235	134	299	182
WBGene00016919	528	779	720	861	1091	1296	705	841	942	437	786	650	830	718	143	189
WBGene00016917	68	109	95	96	86	89	33	80	68	33	64	58	105	102	38	33
WBGene00022134	1270	1215	1414	1236	818	1306	1998	1551	1406	2452	1081	2294	1258	636	1203	1598
WBGene00044650	5199	5405	5846	6206	4358	6537	3737	4507	5573	3486	3366	4476	6303	2667	1447	1451
WBGene00235277	9	12	19	24	9	22	20	16	8	20	14	25	6	3	12	4
WBGene00020208	5191	5631	5796	11829	6484	10589	2410	2188	2310	3396	2424	3561	6725	3062	1219	1387
WBGene00019785	3	0	3	6	3	39	8	6	4	8	5	3	1	1	2	2
WBGene00019784	0	0	0	2	0	0	2	0	0	0	0	0	0	0	0	0
WBGene00019783	1	1	2	1	0	2	1	0	1	5	0	2	1	1	1	0
WBGene00019786	398	360	478	466	344	468	734	545	467	712	477	691	497	390	408	421
WBGene00019787	267	272	318	328	167	301	451	411	372	549	315	481	333	213	283	266
WBGene00002990	725	981	1147	1041	982	1159	926	1134	1446	1130	1237	1326	878	773	720	873
WBGene00021416	37	52	62	61	50	72	74	80	85	108	78	93	57	64	34	41
WBGene00006920	3959	4336	5048	3664	2952	3787	5903	6268	4537	5162	3970	4841	4396	3695	7777	7614
WBGene00006912	3231	3537	4049	2916	2035	2973	2561	2977	1997	2146	1601	2043	3490	2390	2935	3679
WBGene00219413	19	17	17	24	18	21	38	31	39	40	28	40	18	13	11	10
WBGene00021415	614	603	729	496	453	465	985	1265	1059	1262	1159	1114	696	560	948	1200
WBGene00021417	42	63	56	61	69	93	65	44	73	41	72	81	56	57	25	37
WBGene00021425	215	270	253	298	236	335	579	485	563	540	531	589	299	231	900	749
WBGene00021423	1073	909	1254	1322	616	1249	1319	1236	1288	1304	941	1490	1249	559	711	764
WBGene00021421	1277	1292	1416	1370	1223	1589	1378	1216	1500	975	1144	1157	1272	1341	1161	1174
WBGene00021427	401	326	420	363	368	420	860	530	492	774	510	642	398	361	9460	8194
WBGene00021420	796	843	977	930	959	982	1946	1223	1122	1970	1397	1694	954	833	16202	15957
WBGene00021419	71	86	90	83	48	69	206	102	111	216	111	257	97	58	171	134
WBGene00021428	3	1	2	0	3	2	3	3	2	1	0	5	1	0	3	1
WBGene00021430	1091	1059	1256	1630	1270	2560	1072	1211	1402	1072	919	981	1205	1075	1047	1398
WBGene00016671	84	126	143	194	196	391	190	265	155	163	130	111	138	123	273	365
WBGene00000402	17	5	27	17	10	15	64	84	21	185	52	74	14	5	3418	5987
WBGene00235340	0	0	0	0	0	0	0	0	0	0	0	0	0	0	0	0
WBGene00016670	169	69	109	76	29	27	9	8	7	4	0	1	170	101	59	37
WBGene00016669	29	8	16	20	18	8	1	2	0	0	1	1	25	9	9	8
WBGene00016668	0	0	0	0	0	0	0	0	0	1	2	1	1	0	0	0
WBGene00001705	39	36	52	41	20	21	124	136	87	103	64	80	32	44	103	106
WBGene00044468	296	230	307	702	483	676	465	499	821	901	1401	1500	326	271	152	115
WBGene00022090	10	9	11	13	6	22	6	3	3	15	3	11	10	7	1	2
WBGene00022092	253	219	333	274	218	303	655	325	397	641	339	709	240	281	739	621
WBGene00022089	17511	20720	21814	19416	19842	19402	14239	14713	12573	8452	9827	9180	22083	22134	27682	26401
WBGene00022087	844	1025	1257	924	602	862	1549	1530	1648	2000	1303	2292	978	867	1295	1350
WBGene00022093	932	1061	1193	2137	2009	2041	592	552	497	278	398	336	1034	1026	1069	1212
WBGene00022086	60	98	114	136	90	106	53	62	87	33	45	44	115	99	60	47
WBGene00022094	0	1	0	1	0	0	0	1	0	1	1	1	0	1	1	0
WBGene00235288	0	0	0	0	0	0	0	0	0	0	0	0	0	0	0	0
WBGene00235342	0	0	0	0	0	0	0	0	0	2	0	0	0	0	0	0
WBGene00022095	0	0	0	0	0	0	0	0	1	0	0	0	0	0	0	0
WBGene00022096	0	1	3	4	4	5	3	2	9	1	6	3	0	1	2	0
WBGene00022083	1	0	2	17	9	10	20	9	27	5	14	9	2	0	4	2
WBGene00235343	0	0	0	0	1	2	0	0	0	0	1	1	0	0	0	0
WBGene00022097	1	0	2	1	1	0	1	0	3	3	0	0	0	0	1	0
WBGene00235294	0	0	0	1	0	1	0	0	0	0	0	0	0	0	0	0
WBGene00022078	1733	1851	2299	5420	3085	4840	661	625	618	739	684	826	2224	1901	821	787
WBGene00022077	766	766	732	1202	965	1241	560	409	382	627	477	631	896	810	303	256
WBGene00022101	61	49	76	85	64	74	90	76	79	108	81	100	95	43	79	79
WBGene00022099	101	101	142	128	135	141	563	429	302	667	424	573	133	80	1377	1398
WBGene00022076	77	71	90	269	261	297	6	7	5	7	4	2	52	107	104	268
WBGene00004878	680	848	805	431	235	371	92	78	42	20	16	11	782	733	73	68
WBGene00003595	8	2	6	3	6	2	23	25	15	40	22	19	4	0	15	5
WBGene00003161	167	168	262	162	105	189	1000	662	506	1376	518	1268	215	118	657	753
WBGene00022075	403	313	380	445	411	423	785	478	449	481	426	517	361	428	1824	1530
WBGene00004367	542	639	643	795	470	800	968	835	741	1078	652	971	602	573	639	702
WBGene00022100	1110	1248	1361	1417	1246	1416	1050	1213	1114	843	888	1028	1284	1212	932	1056
WBGene00022074	1062	1187	1167	1111	1035	1247	1716	1206	1193	1651	1210	1818	1131	1023	1048	1063
WBGene00022377	24	15	19	30	16	27	19	20	22	31	24	15	22	11	10	23
WBGene00022376	237	244	325	251	278	265	486	292	335	562	308	563	294	255	343	318
WBGene00044651	417	365	431	470	248	442	547	547	495	837	383	738	405	139	236	329
WBGene00022378	2046	1897	2066	2174	1632	2200	2097	2245	2425	2671	2347	2665	2131	2207	1390	1113
WBGene00006705	2980	3431	3679	4394	3756	4921	716	737	812	542	642	680	3080	2652	457	484
WBGene00022382	474	880	941	849	380	1009	943	663	742	1717	717	1107	445	120	9040	6668
WBGene00050885	95	89	101	84	75	123	112	69	89	114	86	102	111	106	219	190
WBGene00022379	195	209	198	221	155	239	235	223	203	233	192	203	214	93	255	316
WBGene00022380	2628	3110	3081	2831	3062	3284	2334	2299	2274	1529	1737	1867	2738	3266	3597	3492
WBGene00022381	582	631	703	751	645	821	1147	1011	914	1086	906	1078	648	568	1517	1456
WBGene00022375	8	6	15	9	18	13	20	25	8	27	15	19	11	2	9	12
WBGene00022374	79	169	175	241	163	165	169	163	139	136	180	158	110	99	42	37
WBGene00044485	572	644	615	202	156	226	172	113	158	45	56	76	462	671	108	130
WBGene00043061	2	0	1	2	1	5	4	4	6	1	0	7	2	1	8	2
WBGene00235350	0	0	0	0	1	0	5	5	1	0	1	0	0	0	1	0
WBGene00021876	6806	8437	10048	13759	10943	12596	1761	2449	1674	1798	1639	1982	9116	8987	960	1438
WBGene00021877	74	69	90	94	64	93	202	80	73	232	108	199	87	65	23	17
WBGene00219424	2	1	0	8	3	3	4	2	2	1	7	0	3	4	4	1
WBGene00021868	1455	1561	1854	1322	1328	1683	2555	2424	2580	2555	1996	2792	1957	1447	3009	2828
WBGene00045397	628	632	683	489	350	488	476	438	540	425	428	514	930	603	331	256
WBGene00021875	495	502	556	507	408	361	196	237	279	183	161	191	451	488	715	644
WBGene00044487	48	63	56	42	47	46	38	36	23	10	6	6	56	47	23	26
WBGene00021894	2196	2535	2638	2933	2716	2482	488	528	300	124	132	106	2179	2601	1113	1203
WBGene00044488	55	53	58	121	60	51	90	81	66	152	165	152	63	55	799	545
WBGene00235268	2	7	6	1	2	8	21	22	9	21	7	26	2	0	3569	2796
WBGene00021878	5	3	5	4	2	1	21	23	3	29	20	12	0	0	0	0
WBGene00023484	6	15	11	3	2	0	8	5	5	6	3	2	11	5	11	14
WBGene00043062	29	26	22	129	139	109	4	9	1	6	9	8	49	48	415	614
WBGene00044491	16	11	20	12	15	10	23	17	10	3	13	1	24	25	3	4
WBGene00044489	49	42	43	34	25	11	80	102	92	18	35	32	107	109	11	10
WBGene00044490	35	33	27	42	33	29	20	30	15	2	7	8	51	49	0	0
WBGene00021873	237	336	289	68	73	36	20	35	32	3	7	4	126	143	105	348
WBGene00043702	143	206	172	272	239	239	167	156	192	117	174	196	143	203	170	185
WBGene00021879	727	680	770	960	934	958	1082	1143	1054	561	854	612	681	683	1492	1612
WBGene00021895	1363	1421	1523	1786	1049	1864	860	893	1153	439	804	569	1069	965	412	555
WBGene00021880	0	1	1	0	0	1	2	0	0	1	0	0	0	0	0	0
WBGene00044495	64	81	91	76	40	64	76	55	63	51	42	58	66	53	46	55
WBGene00021872	1405	1306	1288	969	635	996	2860	2675	3286	1381	1934	1307	1095	1022	670	762
WBGene00044492	40	34	43	104	52	86	120	95	130	42	71	39	31	35	36	13
WBGene00021881	84	117	117	189	129	157	127	83	89	88	99	75	122	82	73	48
WBGene00021882	588	612	690	965	736	1073	1126	999	1064	1303	883	1351	722	628	881	1030
WBGene00021871	42	32	50	131	83	169	48	63	80	91	46	49	55	31	96	91
WBGene00235102	549	554	813	700	612	712	1367	1003	847	1767	891	1658	620	553	1157	1043
WBGene00021883	1808	2039	2262	1799	1841	1519	3985	3769	4352	5539	5309	6477	2895	2112	3224	4046
WBGene00021884	31	33	37	52	39	39	85	78	48	126	91	127	34	28	53	57
WBGene00021898	50	46	42	20	28	13	98	124	81	78	79	74	57	62	84	72
WBGene00044493	340	272	307	505	310	363	467	426	388	420	426	416	303	340	367	342
WBGene00021887	53	97	79	108	79	99	81	109	83	93	78	126	104	89	49	32
WBGene00006708	1397	1424	1476	1522	1340	1723	1850	1523	1422	2036	1591	2049	1721	1302	2791	2222
WBGene00021888	679	508	718	565	499	579	1500	1134	947	1982	1322	1498	617	521	4495	4051
WBGene00021870	126	128	148	152	143	184	242	271	203	230	179	172	136	120	3510	2505
WBGene00021897	174	212	175	296	306	305	125	131	136	57	121	74	236	177	151	158
WBGene00002243	594	598	649	778	659	849	706	786	732	653	584	725	699	681	742	721
WBGene00189961	11	7	18	11	11	9	30	24	18	11	6	4	21	8	15	1
WBGene00021890	5109	5988	7070	9628	7873	9909	3903	3959	3791	3599	3420	3755	6245	5759	3059	2872
WBGene00219425	118	131	135	155	112	152	165	144	127	125	103	182	112	113	43	65
WBGene00021892	16	3	15	41	10	23	16	22	19	19	22	22	18	11	12	3
WBGene00021869	28	30	49	101	76	69	119	93	132	161	216	204	36	28	7	13
WBGene00003008	44	53	110	103	68	94	96	111	138	156	143	182	67	31	107	109
WBGene00021893	429	441	418	873	1337	1290	594	559	486	480	619	615	410	514	439	975
WBGene00022069	9429	10384	11787	12389	6974	11240	12286	12996	13306	15784	10729	16486	9617	7063	9312	10053
WBGene00022067	253	275	318	336	294	383	389	344	280	409	354	435	340	269	228	188
WBGene00022070	13	9	9	27	10	14	6	6	11	7	5	11	9	15	3	4
WBGene00022071	2	3	1	4	6	9	0	0	1	2	4	4	6	3	9	5
WBGene00022072	139	84	92	310	339	308	35	22	19	41	92	39	104	145	774	653
WBGene00235279	16	18	24	30	27	32	26	24	27	28	18	40	34	26	16	24
WBGene00022066	2	0	0	0	0	0	0	2	2	6	2	1	1	0	0	0
WBGene00022073	607	696	726	909	711	977	750	926	901	746	718	846	901	714	1049	866
WBGene00003153	12634	11270	12813	20171	13780	20025	14513	15790	14254	14546	12985	16556	14209	10100	9230	10301
WBGene00020730	33	40	31	68	70	92	38	38	37	42	38	39	47	59	32	29
WBGene00020728	10	7	5	15	11	29	11	1	6	10	1	6	11	11	115	68
WBGene00022061	16	22	19	42	17	35	12	5	6	3	9	6	33	17	12	13
WBGene00022063	61	64	92	141	142	137	46	54	33	18	41	55	116	63	34	24
WBGene00022062	54	76	85	71	44	36	63	52	61	59	39	71	80	73	44	38
WBGene00023186	0	0	0	1	0	0	3	5	0	6	2	1	0	0	0	0
WBGene00022064	0	0	1	0	0	0	3	6	0	11	3	5	2	0	1	0
WBGene00019766	1076	1187	1306	1315	807	1220	964	906	796	1249	810	1056	1310	637	741	813
WBGene00022059	2148	2051	2428	2751	1901	3035	1590	1741	2000	1680	1578	1869	2144	1903	1525	1707
WBGene00022060	268	336	450	378	557	412	390	257	370	359	334	404	312	299	204	243
WBGene00020831	4911	5524	5784	5378	3985	5310	3406	3409	3426	3079	2526	2851	4552	4364	4966	5001
WBGene00020832	7	12	23	58	24	33	36	25	22	16	24	8	11	7	34	13
WBGene00044469	93	53	98	258	143	190	96	92	78	137	174	114	115	61	311	256
WBGene00020833	60	44	53	38	44	56	158	156	56	198	91	87	38	29	80	86
WBGene00001548	965	598	656	525	647	889	576	571	597	319	387	392	566	726	203	260
WBGene00021089	211	244	257	70	52	70	234	290	270	26	51	32	321	281	241	190
WBGene00021088	1849	1673	2246	2286	1721	2224	6215	3949	2870	7338	3399	6547	2754	1513	12363	9318
WBGene00021087	19	21	34	24	37	35	40	92	36	60	33	30	17	7	49	138
WBGene00021086	0	0	0	0	0	0	0	0	1	0	0	0	0	0	0	0
WBGene00021085	0	0	0	0	0	0	0	0	0	0	0	0	0	1	0	0
WBGene00021084	20	32	44	11	10	23	127	271	27	220	77	128	23	3	6	26
WBGene00021083	27	22	40	14	9	17	76	189	16	186	86	87	10	3	1	4
WBGene00021090	0	2	2	0	1	0	5	10	5	7	3	2	0	0	2	0
WBGene00021082	40	88	73	77	35	58	207	195	242	221	147	206	47	32	197	225
WBGene00018327	4	1	2	3	1	1	2	6	4	6	1	3	2	1	3	0
WBGene00018328	235	246	271	231	253	319	232	221	159	249	160	195	258	223	337	262
WBGene00001999	4670	4538	5689	4453	4062	5664	7417	6713	6007	10196	5129	10084	4687	4025	8935	7811
WBGene00018324	0	0	0	0	0	0	1	1	0	0	0	2	0	0	0	0
WBGene00018330	1347	1598	1781	1634	1667	2074	3068	3543	3740	3974	3353	4034	1565	1432	1714	1826
WBGene00018323	0	0	2	0	1	0	0	0	1	5	0	2	0	0	0	0
WBGene00021953	22	47	96	59	33	55	35	34	43	13	60	28	31	20	7	3
WBGene00021952	4742	5138	5969	4944	3726	5061	7598	7852	6207	7292	5846	7097	6202	4577	7302	8682
WBGene00015249	1824	1981	2099	2267	1858	2624	1548	1150	1303	1647	1212	1780	2243	1956	625	603
WBGene00015250	2794	3073	3126	3499	2051	3256	1096	1178	1541	957	1033	1134	2752	1912	522	553
WBGene00015251	1863	1971	2214	2236	2158	2538	760	797	803	616	679	712	2136	2250	324	314
WBGene00015248	2861	3080	3438	2637	3060	2955	2373	1987	2004	1491	1556	1604	3042	3735	10437	10575
WBGene00015252	1	2	2	1	0	1	6	5	2	4	4	5	2	1	0	0
WBGene00015414	1	1	0	0	0	0	1	1	2	2	1	1	0	0	0	0
WBGene00219410	15	8	7	21	5	17	159	189	444	317	535	557	6	8	12	13
WBGene00001119	158	174	167	181	210	247	209	238	224	194	217	225	196	210	123	95
WBGene00015413	2827	3874	3959	3711	3905	4088	2799	2887	2858	1735	2386	2151	3886	3516	6984	6642
WBGene00015412	29	40	55	90	100	89	54	35	50	32	71	55	55	27	35	13
WBGene00015416	22	41	33	47	30	23	39	12	41	10	24	20	27	17	9	8
WBGene00195067	9	2	2	4	5	4	3	2	0	1	0	0	8	7	2	0
WBGene00015411	4	0	4	4	1	3	2	0	1	1	0	1	7	1	0	1
WBGene00015417	1	7	5	1	0	1	6	1	0	9	0	0	13	1	0	0
WBGene00021033	2	1	1	1	0	1	0	1	1	2	1	1	5	0	1	0
WBGene00001702	134	122	182	117	152	80	2796	3199	1679	625	920	677	308	243	619	1286
WBGene00001692	323	355	317	17	28	16	2948	3500	1913	261	430	258	582	422	445	979
WBGene00001699	259	271	277	105	175	129	2862	3160	1650	461	695	450	369	300	799	1507
WBGene00017281	4	7	8	13	9	11	4	9	5	20	13	12	1	1	5	1
WBGene00019049	0	0	0	2	0	3	2	3	0	2	2	0	0	0	0	1
WBGene00019051	3	1	4	2	5	1	1	3	2	0	0	0	8	2	2	0
WBGene00019048	94	129	134	120	96	162	129	150	116	84	96	105	192	92	213	115
WBGene00019047	96	103	129	115	56	99	126	149	142	108	84	115	181	84	95	69
WBGene00019046	0	0	3	3	0	0	18	14	35	1	3	1	5	1	0	0
WBGene00023475	2	1	1	0	4	1	2	5	10	1	2	1	5	2	6	1
WBGene00015656	0	0	0	1	0	1	2	1	2	1	2	1	3	0	1	2
WBGene00015655	0	0	0	1	0	0	0	0	1	0	0	0	0	0	0	0
WBGene00023474	1	3	3	3	4	1	0	1	1	1	1	1	1	1	4	1
WBGene00023463	2	1	3	1	0	1	1	2	5	0	4	1	5	0	11	2
WBGene00015653	1	3	3	1	1	3	7	2	0	2	2	1	6	0	3	0
WBGene00015652	6	1	3	3	0	2	0	0	0	2	0	1	2	0	0	0
WBGene00044470	1	4	1	1	5	3	0	2	1	4	2	1	6	2	1	1
WBGene00015651	37	51	62	87	86	119	45	56	49	35	47	51	52	38	25	24
WBGene00023462	0	1	0	0	2	0	2	0	0	0	2	2	0	2	3	1
WBGene00000424	878	784	1040	1040	635	1060	1657	1570	1747	2181	1542	2366	1072	574	1354	1147
WBGene00015658	840	748	1012	1132	735	1020	1881	1884	2161	2636	1967	2932	1031	481	1100	1071
WBGene00006769	1700	1444	1860	2084	1253	2181	3999	4087	5376	6545	4991	7708	1837	823	1654	1828
WBGene00019778	687	667	852	669	490	811	1602	1391	1766	2623	2130	2956	739	571	1071	1023
WBGene00019777	244	223	334	293	186	294	318	342	342	346	317	452	278	250	228	195
WBGene00015037	59	57	82	96	52	78	196	112	107	272	129	244	64	58	117	109
WBGene00015038	102	107	111	129	123	139	169	213	273	190	255	228	115	117	150	159
WBGene00003889	364	337	474	558	364	536	365	421	328	400	314	337	362	250	184	223
WBGene00015036	5	14	12	12	9	21	24	9	48	13	16	14	17	8	10	14
WBGene00015035	53	62	54	66	59	93	215	230	268	177	164	175	57	56	337	219
WBGene00021375	244	247	245	277	250	287	195	204	202	141	189	172	256	216	252	155
WBGene00021374	232	236	212	235	249	310	294	199	207	188	232	172	293	272	278	211
WBGene00021376	138	155	154	121	154	175	284	205	221	299	194	280	140	141	150	135
WBGene00006383	510	489	628	661	368	633	847	792	939	995	710	999	529	422	597	628
WBGene00021377	1489	1567	1664	1470	1007	1558	1501	1480	1908	1416	1411	1636	1560	1389	714	638
WBGene00021378	76	65	88	73	59	72	140	81	110	120	108	100	60	90	166	160
WBGene00021379	37	44	30	16	7	13	232	220	443	185	275	244	65	48	92	123
WBGene00021381	59	67	45	12	23	21	38	31	78	23	21	23	51	67	5	10
WBGene00002188	478	657	591	362	307	358	678	901	1300	512	751	739	594	657	105	165
WBGene00022610	2062	2439	2954	5780	3967	5227	678	724	493	496	645	490	2065	2068	1970	1923
WBGene00000481	811	967	846	1294	1278	1463	892	792	915	634	834	850	1034	1030	480	459
WBGene00006756	0	0	0	0	0	0	0	0	0	0	0	0	0	0	0	0
WBGene00022609	151	262	228	195	277	267	315	337	401	329	365	375	211	215	129	130
WBGene00022608	866	767	691	576	848	1270	1312	1290	1535	1074	1240	1487	965	626	806	755
WBGene00195049	18	19	19	15	19	24	15	10	6	4	4	10	14	17	12	2
WBGene00016987	266	563	397	267	138	169	324	425	386	184	99	117	515	356	937	1450
WBGene00021362	843	951	994	1181	799	1240	911	859	1060	739	740	945	934	898	529	555
WBGene00003129	719	843	821	708	636	823	894	764	702	951	665	1025	712	723	957	877
WBGene00021363	678	866	926	1051	801	1062	993	839	700	1124	694	957	861	469	656	664
WBGene00021359	263	223	324	239	210	239	1012	507	306	1253	466	1157	301	154	799	821
WBGene00021358	2	3	8	5	7	1	7	14	2	15	10	11	3	6	2	0
WBGene00021364	1	1	0	2	1	0	5	2	3	5	5	2	0	0	1	0
WBGene00195010	1	0	2	6	2	0	2	0	0	0	2	1	0	0	1	0
WBGene00021357	92	127	145	224	126	186	67	95	111	57	94	83	135	99	71	43
WBGene00021367	381	314	381	277	215	285	534	422	520	477	385	497	271	301	578	556
WBGene00302986	77	84	86	65	47	68	104	117	112	119	97	119	77	74	91	84
WBGene00021366	318	278	376	272	159	302	631	482	427	655	406	623	338	276	266	279
WBGene00021365	764	771	843	950	670	934	1222	944	921	1438	837	1330	829	724	732	872
WBGene00021370	793	991	957	1563	1428	1875	451	432	503	497	528	546	819	820	377	374
WBGene00021371	1017	1007	1103	1343	1063	2917	488	471	553	285	391	379	965	1205	270	297
WBGene00021369	4166	4780	5236	14181	6367	10727	1730	1999	1981	1993	1615	1943	3647	3423	1212	1165
WBGene00021372	300	361	376	644	645	717	411	363	352	377	343	414	407	407	271	289
WBGene00021373	0	0	0	0	0	1	0	2	0	1	0	1	0	0	0	0
WBGene00021368	1	1	1	7	6	6	3	5	1	14	1	3	7	0	3	2
WBGene00006869	207	265	307	323	295	293	480	505	405	565	426	475	205	197	585	389
WBGene00019546	428	528	688	2182	1116	1157	727	765	687	508	672	590	494	398	229	215
WBGene00019545	16	17	38	36	40	25	18	49	8	20	23	23	16	13	107	44
WBGene00003884	709	706	820	822	744	883	819	646	809	637	609	732	650	639	266	206
WBGene00019725	211	190	270	207	119	200	409	308	314	401	233	427	227	80	188	240
WBGene00019724	94	126	175	163	143	160	259	229	367	284	290	501	134	103	239	169
WBGene00019723	32	32	30	31	21	30	86	45	46	106	50	99	64	33	62	40
WBGene00044690	55	75	58	60	46	83	98	74	94	120	97	128	54	93	124	81
WBGene00019726	1394	1653	1767	2195	1925	2428	2280	2309	2406	2630	2453	2715	1784	1480	1279	1064
WBGene00017907	169	174	240	228	273	340	192	132	176	101	105	109	197	198	113	92
WBGene00000287	325	397	511	627	697	908	398	381	442	237	352	324	417	469	377	378
WBGene00017906	16	28	29	20	26	45	20	23	9	9	15	16	25	22	10	7
WBGene00006970	962	1108	1127	1326	1452	1443	1237	1492	1195	1151	1276	1309	1224	1064	1537	1348
WBGene00000009	212	201	214	247	187	276	13	15	10	10	5	5	214	192	19	25
WBGene00018144	112	133	173	257	173	219	127	115	160	101	84	101	156	174	905	728
WBGene00018145	4711	4302	5078	3848	3428	5951	14253	15979	22816	15236	12208	19471	5026	3440	3000	3992
WBGene00018146	886	980	948	153	150	206	678	654	585	96	126	67	1146	1080	922	1002
WBGene00018148	0	1	0	4	0	1	7	3	1	0	3	0	10	4	5	2
WBGene00018143	5	1	2	2	3	6	17	9	12	24	5	15	9	1	0	0
WBGene00018142	23	32	38	106	78	110	25	21	17	11	22	20	31	25	29	20
WBGene00018141	7	4	3	4	6	6	3	1	2	0	4	3	3	2	6	3
WBGene00044471	40	17	44	0	2	1	92	26	22	1	1	1	121	50	24	15
WBGene00044292	8	3	7	0	0	2	15	5	1	0	1	0	11	13	18	8
WBGene00044472	2	4	9	3	3	1	3	0	0	1	1	0	6	22	2	12
WBGene00023478	0	0	0	1	0	0	0	1	0	0	0	1	0	0	0	0
WBGene00006488	0	0	0	0	0	0	0	1	0	0	0	0	0	0	0	0
WBGene00235358	0	0	0	0	0	0	0	0	0	0	0	0	0	0	0	0
WBGene00044473	0	0	0	0	0	0	0	0	0	0	0	0	0	0	0	0
WBGene00235359	0	0	0	0	0	0	1	0	0	2	0	0	0	0	0	0
WBGene00044474	0	0	0	0	0	0	0	0	0	1	0	0	0	0	0	0
WBGene00044475	0	0	0	0	0	0	0	2	0	0	0	0	0	0	0	0
WBGene00235285	0	0	0	0	0	0	0	0	0	0	0	0	0	0	0	0
WBGene00235297	0	0	0	0	0	0	0	0	0	0	0	0	0	0	0	0
WBGene00235293	0	0	0	0	0	0	0	0	0	0	0	0	0	0	0	0
WBGene00018973	3	0	3	2	0	1	11	1	8	2	1	9	12	2	3	1
WBGene00044476	1	0	0	0	0	0	2	3	0	1	0	0	0	1	0	0
WBGene00235361	0	0	0	0	0	0	1	0	0	0	0	0	0	0	0	0
WBGene00018972	10	11	17	9	1	16	16	25	14	21	12	12	30	7	11	5
WBGene00018971	627	626	790	1307	958	1291	4183	6119	5864	3724	6670	4324	816	566	1110	1254
WBGene00018970	20	34	31	5	8	62	8	4	3	0	11	0	48	49	0	1
WBGene00021581	0	0	3	0	2	0	4	12	7	29	13	3	7	5	45	63
WBGene00021582	33	40	53	202	120	207	7	6	1	12	6	8	47	31	15	6
WBGene00021580	29	18	23	32	9	5	59	104	13	78	33	82	38	25	19	22
WBGene00195003	0	0	6	1	1	2	4	4	2	2	3	8	3	3	3	1
WBGene00021583	4374	4436	4755	1942	1265	1949	4367	5548	3596	907	987	840	4224	4211	1827	2508
WBGene00021579	12	7	8	25	26	128	2	5	3	8	4	6	6	5	2	1
WBGene00021585	6	4	8	35	26	280	24	8	13	14	13	13	13	5	0	0
WBGene00021586	310	423	373	262	146	145	29	52	38	2	5	4	401	333	44	31
WBGene00271795	556	567	604	723	543	712	76	64	54	15	20	15	648	652	72	71
WBGene00021587	520	485	535	258	143	222	5	7	2	1	0	0	982	583	44	28
WBGene00018548	12	4	13	7	5	12	17	9	8	7	3	3	5	12	4	2
WBGene00005430	0	0	0	0	0	0	1	4	5	0	1	1	0	0	3	0
WBGene00005432	17	15	12	16	22	31	7	9	9	5	14	16	28	33	4	0
WBGene00005433	0	0	0	1	0	1	0	0	0	0	0	0	3	0	0	0
WBGene00018547	251	319	590	116	46	548	1163	2114	2181	3006	1252	2552	145	31	4938	4036
WBGene00018549	0	0	0	0	2	2	2	1	1	1	1	1	0	0	1	0
WBGene00235115	0	0	0	0	0	0	0	2	0	0	0	1	1	0	0	0
WBGene00018550	0	0	0	0	0	0	0	0	0	0	0	1	0	0	0	0
WBGene00018551	6	7	3	6	4	6	14	12	19	17	10	23	10	7	0	1
WBGene00020929	518	541	546	522	480	575	600	614	912	471	561	633	651	613	278	289
WBGene00020930	7619	9067	10107	11218	10476	13992	5144	6514	7279	4471	5123	5692	11791	8463	5606	5040
WBGene00018065	2	5	2	8	10	11	10	5	1	5	1	1	10	6	0	1
WBGene00018064	618	609	700	689	532	704	1091	762	834	1238	837	1153	633	582	935	912
WBGene00003955	875	809	1165	495	521	631	5035	2678	2190	6434	2587	6381	1055	413	2348	2719
WBGene00006951	271	260	319	268	262	279	396	392	399	331	364	347	260	279	522	440
WBGene00020982	1	0	2	0	0	1	15	13	6	5	0	4	2	1	0	1
WBGene00020979	0	0	0	0	0	0	2	0	1	2	0	1	0	0	0	0
WBGene00004157	2109	2948	2787	1863	2338	2331	1044	1173	1247	461	723	781	2589	2913	556	893
WBGene00020983	0	7	12	7	2	3	34	100	11	48	16	28	10	1	86	58
WBGene00016437	6	0	4	5	1	1	11	5	3	25	7	10	4	0	9	13
WBGene00016434	1	0	0	0	0	0	0	2	0	2	2	3	0	0	0	0
WBGene00195006	0	1	1	2	0	3	7	12	5	17	3	9	2	1	3	3
WBGene00016433	0	0	0	0	0	0	0	0	0	0	0	0	1	0	0	0
WBGene00016435	603	605	717	662	679	802	2583	2881	3881	2041	2478	2218	929	737	4630	4552
WBGene00016432	990	996	1077	1118	936	1384	1755	1458	2388	1893	1846	2637	1264	914	865	718
WBGene00006701	2677	2887	3102	2587	1866	3218	2482	2323	3723	3026	2435	4016	3410	1708	957	872
WBGene00016436	133	132	127	198	217	133	128	129	102	108	106	136	185	194	114	122
WBGene00044477	20	20	27	51	18	28	21	14	9	25	16	22	21	26	6	7
WBGene00235365	0	0	0	1	1	0	0	0	0	0	0	0	0	0	0	0
WBGene00235364	0	0	0	0	0	0	0	0	0	0	0	1	0	0	0	0
WBGene00235363	0	0	0	0	0	0	0	0	0	0	0	0	0	0	0	0
WBGene00018643	5	0	8	11	5	6	21	36	5	113	63	93	5	4	10	8
WBGene00018645	202	208	218	535	293	759	37	49	18	92	61	68	109	150	34	40
WBGene00018646	232	277	282	366	312	628	72	91	54	105	92	103	223	234	33	43
WBGene00018647	33	9	30	23	17	21	86	90	16	219	69	88	16	5	5	3
WBGene00235367	0	0	0	0	0	1	2	2	0	5	2	1	0	0	0	0
WBGene00018649	0	0	0	0	0	0	0	1	0	0	1	0	0	1	0	0
WBGene00018650	0	0	0	0	0	0	2	0	0	1	2	1	0	0	1	1
WBGene00235368	1	0	1	0	0	0	0	3	1	3	1	3	0	2	0	0
WBGene00018651	0	0	0	0	0	0	1	1	0	0	2	0	0	0	0	0
WBGene00018652	0	0	0	0	0	0	0	1	0	4	0	0	0	0	0	0
WBGene00019933	5	6	5	119	131	103	3	4	2	7	6	7	8	4	7	1
WBGene00019533	15	14	12	53	52	55	11	10	6	16	16	10	7	8	12	11
WBGene00019931	0	0	0	0	0	0	0	0	0	0	0	0	0	0	0	0
WBGene00219216	318	404	295	1571	1398	1513	50	96	62	94	118	95	142	128	236	280
WBGene00019531	2	1	1	3	6	4	5	9	2	16	10	4	1	1	1	0
WBGene00019530	1	2	0	0	0	0	11	18	0	13	5	3	2	0	0	1
WBGene00195048	0	0	0	0	0	1	0	0	0	1	0	0	0	0	1	0
WBGene00004385	231	216	301	228	247	320	693	499	402	804	421	737	278	254	840	671
WBGene00004386	621	656	677	551	433	666	1015	822	746	1258	698	1158	724	558	1146	818
WBGene00001033	312	292	320	283	287	358	493	391	372	540	387	474	366	315	597	453
WBGene00019535	123	161	148	147	116	177	128	107	111	142	108	153	128	163	114	76
WBGene00019534	0	1	1	1	1	4	0	1	2	2	1	1	2	0	0	3
WBGene00044478	33	30	54	57	61	72	12	2	8	7	12	4	29	45	9	5
WBGene00019438	1	2	0	4	3	2	0	0	1	2	1	0	0	1	0	0
WBGene00003938	32	42	40	58	44	54	22	13	15	20	8	15	46	25	6	25
WBGene00017934	1114	1628	1573	1121	939	1862	2351	2072	2553	1958	2336	2166	2083	1538	1210	1763
WBGene00235371	0	0	0	0	1	0	0	0	0	1	0	1	0	0	0	0
WBGene00044092	11	8	31	10	0	1	7	7	24	11	12	16	6	1	4	4
WBGene00017935	0	1	0	0	0	0	1	1	0	0	0	0	0	0	0	0
WBGene00017936	169	214	269	209	188	200	224	234	144	124	121	126	217	222	151	178
WBGene00001074	22	21	31	31	39	24	30	27	27	24	13	37	23	25	43474	27979
WBGene00000611	679	724	771	1026	1019	995	927	1216	496	1224	475	831	705	759	1138	609
WBGene00018085	158	146	244	240	200	249	272	307	106	422	207	283	199	127	176	145
WBGene00000123	5692	5414	7151	4933	3111	5615	11698	12093	12894	18018	10663	17807	4791	3280	3719	3865
WBGene00000610	13	16	18	1	3	9	72	69	34	80	15	38	6	0	148	83
WBGene00018084	2	0	0	1	0	2	2	6	1	5	1	4	0	1	0	0
WBGene00018083	1	2	0	0	2	0	4	4	1	3	1	1	1	0	0	1
WBGene00018082	0	0	0	0	0	0	2	2	0	2	0	0	0	0	0	0
WBGene00018081	1	0	0	0	1	1	2	1	0	2	2	4	1	0	2	3
WBGene00018080	0	0	0	0	0	1	1	1	0	2	0	1	0	0	1	0
WBGene00003668	101	119	172	205	158	186	189	158	213	192	168	153	144	128	124	103
WBGene00017487	534	513	568	954	660	949	666	867	1271	712	800	1053	535	514	487	657
WBGene00005715	170	131	155	237	142	282	13	15	8	11	5	19	183	176	8	4
WBGene00017486	5	1	8	4	6	6	3	4	3	5	4	9	6	3	3	1
WBGene00017488	3	0	1	13	4	42	0	3	1	2	0	1	3	17	5	20
WBGene00017485	14	16	11	1	0	0	49	20	5	5	1	5	74	31	427	328
WBGene00044479	251	132	131	8	4	5	23	11	3	4	1	4	189	190	20	1
WBGene00017489	228	265	304	302	253	310	160	152	182	133	107	134	293	267	88	86
WBGene00017484	453	581	455	1268	349	755	11	11	7	4	1	5	818	2240	164	693
WBGene00017483	206	193	210	113	105	113	231	364	78	200	90	137	191	194	4325	1703
WBGene00017482	368	392	517	435	234	347	1581	846	377	2266	767	1712	410	180	186	180
WBGene00021287	31	25	35	47	35	35	73	64	38	80	31	48	20	24	13	22
WBGene00020972	68	67	84	51	25	53	117	168	115	170	114	170	88	45	258	276
WBGene00020973	89	79	131	22	21	12	284	300	228	217	169	194	141	79	31	10
WBGene00020976	63	64	103	26	24	17	263	286	292	283	195	299	119	50	20	9
WBGene00020977	7	2	9	27	22	25	23	24	15	43	14	45	18	6	43	15
WBGene00020974	0	0	0	0	0	0	0	0	0	0	0	0	0	0	0	0
WBGene00020978	0	1	0	0	0	0	2	1	0	1	0	2	1	0	1	1
WBGene00005662	325	372	502	393	382	474	561	541	517	534	498	509	380	405	1015	863
WBGene00050916	1	0	0	1	0	0	1	0	0	4	0	0	1	0	0	0
WBGene00018898	5256	5335	6193	5216	3274	5344	6639	6923	7906	9096	6652	9066	4058	3359	2927	2947
WBGene00021286	2824	3214	3406	3698	3320	3901	2844	2868	3327	2273	2452	2410	2695	3023	4763	5328
WBGene00004419	30287	38859	39880	48112	44920	46922	21889	25934	29887	18955	26069	23675	33671	43889	46173	49844
WBGene00021282	58	45	73	54	29	52	209	159	120	314	147	318	72	32	145	153
WBGene00021281	4479	5712	6465	7194	4816	6399	4157	4602	4404	4527	3823	4602	5183	3980	2769	2226
WBGene00021284	9	4	4	8	2	6	4	3	2	2	1	7	6	0	0	0
WBGene00021285	1	3	0	2	1	6	2	0	0	2	0	1	2	0	0	0
WBGene00019950	8	7	11	17	10	18	10	5	3	5	8	7	2	6	5	1
WBGene00006228	3	1	1	1	0	1	1	6	7	6	2	4	0	1	12	1
WBGene00019949	0	0	1	0	0	0	5	1	0	4	2	2	0	1	0	1
WBGene00019951	5	5	6	0	0	2	15	11	14	18	5	12	3	1	28	6
WBGene00019948	1	5	5	1	5	2	3	8	6	10	8	3	2	4	302	78
WBGene00019952	7	7	12	11	6	13	36	42	21	50	25	26	11	9	23	22
WBGene00019956	5	8	9	3	6	6	36	49	20	68	43	31	8	8	7	6
WBGene00019953	791	810	1148	1046	734	963	2101	1512	1533	2809	1493	2874	995	690	1494	1471
WBGene00019947	1675	1710	2239	1857	1840	2011	6805	4650	4395	8903	5266	8547	2110	1390	5087	5035
WBGene00019946	3685	4229	4327	4010	3834	4539	5390	4849	5935	4463	4951	5407	4238	4341	2165	2202
WBGene00019955	439	556	958	927	879	1030	822	1097	1152	890	1280	1132	606	512	673	546
WBGene00019945	0	0	0	0	0	0	0	0	0	0	0	0	0	0	0	0
WBGene00019954	0	0	0	0	0	0	0	0	0	0	0	0	0	0	0	0
WBGene00019718	54	83	84	136	95	116	89	113	149	186	140	252	89	51	120	108
WBGene00019721	1	13	12	3	5	12	10	13	4	55	20	22	11	8	4	13
WBGene00019719	14651	16245	15480	7213	6072	6300	2135	2098	2331	1659	1289	1723	18448	20049	2547	4071
WBGene00271788	65	79	97	135	116	159	80	55	72	63	68	69	108	87	34	18
WBGene00019720	710	706	839	1236	891	1152	383	400	566	471	549	533	629	691	293	317
WBGene00019717	683	731	971	3116	2115	2670	373	337	403	610	677	661	756	825	605	654
WBGene00022675	1309	1190	1312	1882	1393	1906	1368	1379	1629	1066	1190	1312	1600	1631	952	1060
WBGene00045248	146	169	186	211	184	243	128	103	146	81	85	140	204	217	90	64
WBGene00022677	295	384	387	389	281	424	235	250	180	286	165	292	403	284	467	263
WBGene00195011	41	41	43	56	55	48	11	15	11	5	15	11	49	41	16	9
WBGene00022678	1453	1551	1843	2694	2062	2886	1493	1378	1194	1519	1238	1613	2074	1745	4616	3430
WBGene00022679	327	564	699	157	339	290	2601	4933	959	2710	1122	3054	249	34	5889	5507
WBGene00022680	12	13	17	10	6	10	95	146	42	89	54	62	7	7	1744	803
WBGene00022683	324	347	300	259	248	341	399	420	440	227	271	251	362	370	278	175
WBGene00044480	1	2	3	3	0	2	30	8	6	5	6	7	4	1	5	0
WBGene00022682	178	224	254	272	171	286	222	192	234	129	202	175	226	165	213	175
WBGene00044481	1028	1123	1158	474	309	603	323	388	549	216	255	300	1002	977	83	79
WBGene00022681	249	230	253	238	264	297	404	378	296	490	327	462	268	219	205	199
WBGene00017901	549	938	1067	2066	1133	1586	1209	1365	1927	1852	2694	2910	903	861	548	506
WBGene00017902	3	4	5	1	2	4	4	1	4	1	1	0	6	0	0	1
WBGene00017900	2733	2960	3175	3439	2705	3692	2657	2687	3016	2126	2351	2708	2954	3097	1542	1752
WBGene00017593	1	2	4	5	5	9	5	8	8	15	9	8	3	1	2	1
WBGene00017592	375	447	516	2943	1635	2184	180	232	210	386	421	454	332	320	135	155
WBGene00017594	2	10	6	17	20	15	16	25	12	22	16	15	3	10	86	146
WBGene00017591	2665	3220	3170	2811	2585	2318	2478	2690	1937	1404	1936	1280	2923	3520	7020	8437
WBGene00000684	8	7	18	4	2	7	14	8	12	14	6	14	5	2	63	31
WBGene00017597	543	580	832	836	566	754	701	772	679	660	707	723	763	554	483	327
WBGene00020084	1	1	4	4	1	5	5	4	4	3	4	6	3	1	2	3
WBGene00235120	0	0	0	0	0	0	0	0	0	1	0	0	1	0	0	0
WBGene00017923	584	850	899	1296	935	1097	1300	1507	1623	1027	1305	1193	1019	769	1134	826
WBGene00017922	0	1	0	7	0	1	2	1	2	1	1	1	3	4	3	2
WBGene00006706	922	1016	1274	1336	946	1171	2876	2048	1800	3693	2063	3806	1515	920	3146	2024
WBGene00017921	204	333	274	349	422	376	560	445	462	385	443	514	302	232	362	255
WBGene00004205	213	269	352	387	184	281	770	413	456	800	406	843	302	224	529	456
WBGene00000685	51	58	110	56	38	54	207	304	93	213	59	179	42	32	1678	639
WBGene00017924	165	155	188	211	173	221	278	240	231	217	212	185	171	184	648	460
WBGene00017925	3730	4290	3906	4065	4302	4344	3531	3098	2579	1908	2257	2184	4406	5910	8994	8119
WBGene00017920	2153	2404	2904	3009	2228	3009	3138	3168	3050	4003	2611	3627	2456	2356	1620	1807
WBGene00017919	641	570	607	428	359	464	415	276	361	372	317	353	493	503	336	346
WBGene00044482	114	116	150	186	143	139	75	45	75	22	46	33	128	154	70	70
WBGene00020678	6397	8197	9107	10824	8322	12432	6858	7774	8657	5511	5548	7150	8049	6873	2776	2557
WBGene00044620	32	23	34	48	34	38	168	194	161	231	158	166	37	20	795	455
WBGene00020675	60	70	65	103	78	161	11	12	2	14	8	17	76	80	6	7
WBGene00020679	15718	16184	17521	17452	13288	17842	13354	16074	16568	12051	12576	14564	19125	15971	11259	12607
WBGene00019543	2220	2366	2610	2368	2029	2596	2885	2535	2689	3303	2687	3419	2568	2260	4534	3817
WBGene00006968	974	1053	1168	1017	951	1238	999	1004	1169	1121	998	1229	1051	1100	1022	884
WBGene00019544	481	536	680	608	498	656	1138	891	915	1426	990	1424	554	461	1170	1038
WBGene00019541	21	14	8	23	16	12	21	17	13	21	25	18	16	8	12	8
WBGene00017116	4	5	10	2	3	3	8	11	11	17	7	9	3	0	1	3
WBGene00001983	735	710	791	563	450	705	1583	1399	1782	2294	1432	3051	1178	634	916	697
WBGene00017119	1185	970	1153	1244	1062	1232	2165	1969	2229	1995	2082	2372	1263	1105	3509	2679
WBGene00017120	67	83	78	118	78	114	101	106	119	115	97	169	95	62	53	25
WBGene00017121	19318	22187	24273	26226	26385	29232	23868	23728	27412	17442	22701	22849	23273	25950	25238	24103
WBGene00004432	31374	36571	37641	46653	42702	46054	25705	27506	32402	22212	29697	26066	37263	43159	53587	46962
WBGene00021202	559	610	651	697	521	689	833	639	654	890	591	926	709	580	778	543
WBGene00021201	41	46	50	76	21	39	53	35	40	42	42	45	65	56	36	32
WBGene00021204	14	18	27	23	8	13	49	44	44	58	40	72	32	12	17	11
WBGene00194835	1	0	3	2	1	1	7	8	6	10	2	2	9	2	3	0
WBGene00021205	1163	1243	1336	1528	1341	1615	1354	1154	1370	852	1139	1072	1170	1276	928	784
WBGene00003216	77	53	90	80	54	50	381	138	119	378	116	278	100	50	27	27
WBGene00021200	36	54	65	52	24	50	117	75	47	114	73	94	92	53	45	33
WBGene00021199	14	8	13	10	16	24	23	34	17	45	15	31	18	7	9	6
WBGene00021198	12	11	34	30	15	29	26	27	13	54	21	43	15	8	5	7
WBGene00020004	23	26	27	53	50	59	37	47	34	97	45	74	26	21	23	36
WBGene00235374	0	0	0	1	4	3	1	0	2	1	0	1	1	1	1	9
WBGene00020006	234	255	284	461	340	449	535	483	530	551	438	531	270	257	827	658
WBGene00003694	307	406	421	376	300	567	564	672	962	565	788	745	644	377	420	199
WBGene00020003	32	46	60	45	38	57	242	242	512	184	294	273	42	32	90	61
WBGene00001324	1050	1269	1516	1308	963	1306	1199	1232	1120	1339	1134	1386	1509	1184	1068	1006
WBGene00001060	499	497	600	550	380	615	1230	994	1304	1518	1337	1827	613	406	786	540
WBGene00001058	2115	2182	2370	2203	1664	2554	3767	3457	4817	4272	4404	5550	2316	1938	2248	2438
WBGene00044483	287	245	304	282	209	300	788	447	601	911	720	1003	294	271	291	225
WBGene00019163	545	582	705	524	416	557	1578	1129	1451	2040	1492	2402	694	510	734	715
WBGene00302995	36	37	47	40	15	44	96	81	90	125	110	172	85	26	68	33
WBGene00019162	3247	2887	3640	3296	2630	3676	5938	4994	5305	7440	5350	7930	3221	3030	8326	7241
WBGene00005842	3	4	2	1	5	2	7	5	1	1	1	3	6	2	2	0
WBGene00005841	3	3	2	13	9	6	1	0	1	0	3	6	4	8	7	1
WBGene00019164	333	465	464	597	433	529	163	142	181	85	159	143	623	395	543	222
WBGene00019165	12	10	10	3	10	4	3	1	1	2	3	4	2	3	1	4
WBGene00019166	1862	2166	2280	2822	2014	3399	1967	2544	3040	2324	2678	3181	2648	1761	715	729
WBGene00021195	56	42	43	66	55	91	35	31	13	13	19	13	76	38	30	21
WBGene00021196	5	5	18	21	16	19	4	8	3	5	3	0	17	14	29	11
WBGene00021197	0	0	0	0	1	0	0	0	6	1	1	1	0	0	1	0
WBGene00006217	4	13	5	6	6	21	10	16	23	18	6	26	10	2	4	3
WBGene00006216	1	3	1	3	0	1	0	1	1	2	1	5	6	1	0	0
WBGene00006219	0	0	0	0	0	1	4	1	4	0	4	2	2	0	1	0
WBGene00006218	2	0	2	0	0	0	11	3	3	4	4	2	3	1	1	2
WBGene00006214	9	6	15	7	3	6	7	8	8	2	5	7	3	1	0	2
WBGene00006211	10	13	13	36	20	22	11	6	10	12	23	23	22	11	15	3
WBGene00020351	0	0	1	0	1	0	0	1	4	0	3	1	0	0	0	0
WBGene00020354	5	3	3	3	1	11	18	26	30	31	23	48	6	3	0	0
WBGene00020356	1	1	0	0	1	3	0	0	0	0	1	5	1	1	0	0
WBGene00006206	1	2	0	0	0	0	0	0	0	0	0	0	2	0	0	0
WBGene00020353	2	2	3	0	1	1	9	2	1	3	0	2	3	4	1	1
WBGene00006204	0	1	1	0	0	0	0	0	0	0	0	0	0	1	0	0
WBGene00006202	3	0	1	3	0	3	2	1	0	0	1	1	4	1	0	1
WBGene00006201	0	4	3	10	1	4	1	3	2	1	1	0	4	1	3	1
WBGene00006203	3	0	1	4	5	4	0	0	0	2	0	0	0	0	1	0
WBGene00021178	188	211	220	246	110	192	352	502	773	419	551	655	382	182	148	86
WBGene00006199	2	0	2	3	3	1	4	5	5	7	8	15	0	3	4	1
WBGene00021179	0	1	0	1	0	1	4	5	5	5	5	4	0	0	2	1
WBGene00006212	26	10	13	12	4	10	26	15	11	15	16	17	11	4	13	14
WBGene00021177	2	0	2	0	0	0	2	13	4	16	5	22	0	0	0	0
WBGene00006213	5	4	15	0	5	1	10	26	7	24	17	17	3	2	2	1
WBGene00006208	8	14	15	19	10	11	14	3	13	6	5	6	12	3	7	3
WBGene00006209	1	5	6	6	3	6	0	2	5	2	1	5	3	1	2	2
WBGene00021176	240	230	236	504	450	576	14	7	19	17	19	30	232	223	44	41
WBGene00021180	2	2	5	1	3	3	1	3	6	5	4	11	6	5	5	2
WBGene00021183	48	48	63	48	38	50	327	280	264	6	10	14	93	59	43	52
WBGene00017112	0	0	2	0	0	0	23	17	28	1	0	0	0	0	0	1
WBGene00017113	3	2	3	1	0	0	1	0	1	2	0	1	11	1	5	3
WBGene00017111	0	0	0	0	1	1	1	1	2	0	0	3	1	0	4	2
WBGene00017110	0	1	0	0	0	1	1	0	0	0	0	0	0	0	3	0
WBGene00017109	1	0	0	0	1	2	0	0	0	0	0	0	1	0	0	0
WBGene00017114	0	0	0	0	0	0	1	5	0	0	0	0	2	2	0	0
WBGene00006207	8	16	19	17	11	11	10	3	9	11	6	12	36	7	12	2
WBGene00006038	0	0	0	0	0	0	0	0	0	0	0	0	1	0	0	0
WBGene00006051	1	4	3	3	4	1	3	2	1	5	4	5	2	3	5	0
WBGene00006040	0	0	0	0	0	0	0	0	0	0	0	0	0	0	0	0
WBGene00003976	19	9	16	16	12	18	58	46	40	50	40	28	42	32	2	6
WBGene00005639	0	0	1	0	0	0	0	0	0	0	0	0	2	0	0	0
WBGene00005638	10	8	14	9	11	8	11	10	6	11	9	7	37	10	21	5
WBGene00020905	14	15	21	38	23	36	25	18	39	21	33	37	19	21	8	12
WBGene00006053	0	0	0	0	0	0	2	4	0	3	1	1	0	0	0	0
WBGene00020906	144	155	182	306	290	440	142	172	223	147	250	221	269	144	217	155
WBGene00220250	0	1	4	2	2	6	5	4	1	10	2	2	0	1	1	0
WBGene00015628	0	0	0	1	0	2	0	3	0	5	2	0	2	0	0	0
WBGene00015627	0	0	0	1	0	0	3	1	0	2	1	2	1	0	0	0
WBGene00015629	4	4	4	2	5	7	11	4	13	8	10	11	3	3	3	1
WBGene00015626	141	131	181	192	186	256	113	91	164	85	139	118	201	131	51	31
WBGene00044484	215	278	285	390	381	471	226	196	234	141	150	160	282	358	218	253
WBGene00003448	0	0	0	0	0	0	0	0	1	1	0	1	1	0	2	0
WBGene00015630	1	1	0	2	0	0	3	4	3	7	1	3	1	0	1	1
WBGene00003450	0	0	0	0	0	0	0	2	0	0	0	0	0	0	0	0
WBGene00003446	0	0	0	0	0	0	0	0	0	0	0	0	0	0	0	0
WBGene00020071	0	0	0	0	0	0	0	0	0	0	0	0	0	0	0	0
WBGene00020072	0	0	0	0	0	0	0	2	0	1	0	1	0	0	0	0
WBGene00020070	0	0	0	0	0	0	0	1	0	0	0	0	0	0	0	0
WBGene00015331	0	0	0	0	0	0	0	0	0	0	0	0	0	0	0	0
WBGene00015330	667	809	955	819	746	896	1696	1933	1923	2409	1876	2296	923	628	934	1140
WBGene00015326	2081	2653	2939	3731	3804	4715	1052	971	1003	869	1007	1072	2576	2461	3428	3132
WBGene00015327	180	201	276	216	192	238	519	302	208	445	266	473	240	194	342	338
WBGene00015329	593	603	746	708	545	700	1486	1103	945	1679	1077	1709	643	524	1522	1271
WBGene00015328	1515	1436	1687	1712	1227	1707	2131	1995	2161	1761	1785	2097	1682	1322	2404	2232
WBGene00014997	1	0	1	2	0	1	2	0	2	2	1	4	5	1	0	0
WBGene00006428	57	64	57	123	66	109	104	73	111	52	97	87	126	79	59	23
WBGene00004929	1465	1458	1704	1434	1273	2066	2324	2540	2863	2942	2807	3070	2154	1597	2546	2670
WBGene00016056	7	7	14	5	5	11	26	15	7	44	15	48	19	2	8	4
WBGene00235380	7	16	17	15	16	19	27	13	14	12	15	12	14	10	6	10
WBGene00016057	280	294	344	361	355	404	662	376	371	547	376	526	302	338	1137	882
WBGene00016055	226	205	244	227	215	197	589	299	264	642	409	608	282	198	748	449
WBGene00016058	1	0	0	0	0	0	0	0	0	0	0	0	0	0	0	0
WBGene00016054	0	0	0	2	0	0	3	2	1	5	0	2	0	0	0	0
WBGene00043147	0	0	0	0	0	0	0	0	0	2	0	0	0	0	0	0
WBGene00016053	1	0	0	0	1	1	6	3	0	6	7	10	1	0	0	0
WBGene00002247	2839	2395	3055	4439	2549	4052	5411	5299	6581	8112	6734	9324	2733	1821	3523	4569
WBGene00020994	862	1065	1133	907	777	964	1501	1387	1393	1399	1112	1487	1274	1004	1572	1060
WBGene00020995	874	1299	1150	1119	1112	1232	540	574	559	295	313	308	1005	1222	120	167
WBGene00020993	448	453	446	360	355	511	571	507	578	435	592	506	508	509	682	470
WBGene00020997	128	148	141	172	144	164	117	130	151	108	105	113	201	162	52	54
WBGene00006586	8186	10795	11641	16085	18002	19585	6693	7613	6246	4695	5744	5431	11166	12333	6838	7142
WBGene00195093	420	472	652	566	355	470	1090	974	690	1537	815	1432	560	458	631	607
WBGene00043064	357	273	385	322	252	296	618	449	368	660	481	626	360	325	1603	1055
WBGene00021994	21	22	21	53	27	21	65	67	44	46	63	56	21	9	34	35
WBGene00021993	0	0	0	4	4	3	3	2	2	2	1	2	3	0	1	4
WBGene00044346	1	0	0	1	0	1	0	2	0	0	2	2	0	0	0	0
WBGene00021996	0	0	0	0	0	0	1	2	0	0	0	0	0	0	0	0
WBGene00043743	11	0	3	3	1	0	8	10	0	30	10	3	1	0	0	0
WBGene00021992	5	0	5	3	1	2	34	24	0	32	6	6	1	2	0	2
WBGene00021999	0	0	0	0	0	0	0	0	0	0	0	1	0	0	0	0
WBGene00022000	0	0	0	0	0	0	0	0	0	0	0	0	0	0	0	0
WBGene00006549	0	0	0	0	0	0	0	0	0	0	0	0	0	0	0	0
WBGene00022002	0	0	0	0	0	0	0	0	0	0	0	0	0	0	0	0
WBGene00021998	0	0	0	0	0	0	0	0	0	0	0	0	0	0	0	0
WBGene00022003	0	0	0	0	0	0	0	0	0	0	0	0	0	0	0	0
WBGene00021997	0	0	0	0	0	0	0	0	0	0	0	0	0	0	0	0
WBGene00018124	0	0	0	0	0	0	1	0	0	0	0	0	0	0	0	0
WBGene00018123	0	0	0	0	0	0	0	0	0	0	0	0	0	0	0	0
WBGene00018122	0	0	0	0	0	0	0	0	0	0	0	0	0	0	0	0
WBGene00003426	0	0	0	0	0	0	0	0	0	0	0	0	0	0	0	0
WBGene00018121	0	3	1	0	0	1	3	0	0	2	2	1	0	0	0	0
WBGene00018130	5	4	5	9	2	5	19	11	0	10	3	6	1	6	4	0
WBGene00018120	0	0	0	0	0	0	0	0	0	0	0	0	0	0	0	0
WBGene00018119	2	0	0	0	0	2	1	0	0	1	1	1	1	0	1	0
WBGene00018118	29	48	50	57	16	23	54	28	35	57	34	54	60	41	34	19
WBGene00018117	915	922	1043	1235	1135	1416	849	687	722	403	555	458	1015	996	691	666
WBGene00003444	0	0	0	0	0	0	0	0	0	0	0	0	0	0	0	0
WBGene00022707	0	0	0	0	0	0	0	0	0	0	0	1	0	0	1	0
WBGene00003468	0	0	0	0	0	0	0	0	0	0	0	0	0	0	0	0
WBGene00022708	0	0	1	1	0	0	0	0	0	2	0	0	0	0	0	0
WBGene00022709	11	10	11	4	3	10	34	25	31	31	26	23	13	5	10	19
WBGene00022710	0	0	0	0	0	0	5	6	1	10	1	1	1	0	0	0
WBGene00003451	0	0	0	0	0	0	0	0	0	0	0	1	0	0	0	0
WBGene00022706	10	3	10	2	2	3	28	30	7	52	21	17	7	2	0	0
WBGene00003452	0	0	0	0	0	0	0	0	0	1	0	2	0	0	0	1
WBGene00022705	11	3	6	6	2	7	44	39	10	61	23	33	3	1	1	1
WBGene00003458	0	0	0	0	0	0	0	0	0	0	0	0	0	0	0	0
WBGene00021159	94	100	128	137	97	122	199	231	185	136	79	135	249	125	323	176
WBGene00021158	20	14	21	68	25	42	20	14	21	21	20	15	49	25	290	164
WBGene00021157	154	234	378	530	169	282	88	77	57	58	48	74	345	179	88	40
WBGene00021156	165	182	240	243	104	161	151	139	132	41	47	44	412	193	73	94
WBGene00021160	642	821	773	449	317	393	772	816	736	328	519	386	783	663	1286	1459
WBGene00021161	431	433	455	218	233	251	775	538	595	234	249	280	474	437	386	394
WBGene00021155	125	150	217	107	114	140	734	412	327	1003	385	938	209	85	295	233
WBGene00018319	1964	2257	2473	2253	1464	2283	1430	1021	956	1546	929	1534	2174	1669	1007	865
WBGene00018318	94	123	126	94	87	172	147	177	190	152	182	202	151	92	36	20
WBGene00018317	864	944	1042	999	738	1029	1037	1021	912	1009	848	1116	1284	941	1077	682
WBGene00018321	264	309	306	299	255	362	624	458	395	657	453	605	510	283	388	248
WBGene00018316	1918	2113	2632	2277	1952	2501	2634	2685	2185	3421	2047	3131	2090	1752	1530	1316
WBGene00001243	108	68	102	123	121	176	3705	3110	3285	2381	3664	3345	110	82	9126	8162
WBGene00018315	9	15	13	8	12	18	3	4	7	3	4	4	9	12	6	7
WBGene00018314	8	6	11	19	16	10	8	11	4	8	9	7	15	5	18	17
WBGene00018322	0	0	0	0	0	0	0	0	0	2	3	0	0	0	0	0
WBGene00001244	85	123	148	146	91	181	1387	1231	1145	907	1455	1082	199	120	7511	6841
WBGene00002032	61	42	64	46	34	30	274	72	65	250	91	226	86	43	64	49
WBGene00022775	48	47	58	49	43	43	157	51	37	137	63	119	79	49	31	22
WBGene00022776	482	505	587	605	503	648	1126	803	712	1084	814	948	615	501	1277	1007
WBGene00022774	515	574	770	587	456	616	1597	1201	1049	2084	1066	1823	623	534	1255	1171
WBGene00022773	98	127	126	92	87	110	231	125	102	167	143	144	121	97	293	235
WBGene00022772	30	20	27	17	21	22	36	33	23	40	38	42	33	36	57	40
WBGene00022771	188	208	230	273	324	358	202	184	213	174	211	210	264	240	159	129
WBGene00194816	1	6	2	1	6	2	2	3	3	8	2	2	3	3	0	0
WBGene00235383	0	0	0	0	1	0	1	1	4	4	1	1	1	1	3	1
WBGene00022778	0	1	1	0	0	1	2	0	2	0	2	1	2	0	5	3
WBGene00004992	1	10	16	1	3	22	14	23	24	31	11	17	1	1	424	175
WBGene00001223	6	6	7	20	7	11	6	5	6	2	5	11	18	4	5	1
WBGene00021152	399	455	487	615	497	698	439	426	469	275	388	407	610	451	312	225
WBGene00021153	47	53	63	28	26	34	386	109	71	467	158	422	127	22	0	0
WBGene00021154	1	0	0	1	1	3	2	0	0	0	1	2	0	0	0	0
WBGene00021793	0	0	0	0	0	0	1	0	3	4	1	0	1	0	0	0
WBGene00004374	128	166	175	190	95	119	318	149	110	297	122	210	213	153	76	63
WBGene00020435	4	1	2	5	1	1	11	13	1	8	7	8	5	0	2	0
WBGene00020433	16	16	21	7	9	8	103	41	32	156	52	109	39	4	0	0
WBGene00235273	55	43	36	46	37	60	60	59	55	33	50	50	53	56	32	19
WBGene00044499	0	1	4	1	2	4	7	3	1	2	2	2	1	2	0	0
WBGene00015098	7	11	10	16	11	7	22	23	8	30	20	17	12	7	8	5
WBGene00004243	67	41	74	36	32	51	391	121	69	418	166	362	109	37	3	4
WBGene00206473	6	2	8	9	2	2	6	6	1	9	8	9	3	1	0	1
WBGene00015097	6	7	14	23	19	18	12	11	5	27	16	14	13	3	5	4
WBGene00006745	848	853	968	1065	747	1017	1419	1666	1324	1992	1528	1747	1016	707	813	716
WBGene00001411	948	1090	1194	1308	1136	1425	986	1017	1372	1193	1042	1256	1254	1026	1178	973
WBGene00001093	1392	1551	1973	1708	1359	1859	3151	2747	4004	4013	2848	4738	1821	1279	2018	1730
WBGene00020464	380	474	428	402	360	511	661	618	870	841	724	975	429	354	500	429
WBGene00020463	403	489	500	438	303	505	893	722	814	1169	708	1116	548	393	398	372
WBGene00020462	883	953	996	1006	812	1279	1002	903	927	1117	925	1303	1391	863	815	558
WBGene00020465	4	1	5	3	1	7	7	11	5	19	9	8	7	2	3002	1718
WBGene00001439	5418	4865	6183	5163	3072	5434	2268	3316	3695	2238	2462	2774	7344	5856	1235	1336
WBGene00016542	2205	2419	2481	1945	1218	1507	1556	1692	1579	918	824	922	2688	1600	1286	998
WBGene00044125	0	7	2	3	2	4	12	3	7	3	5	3	3	4	6	3
WBGene00044124	0	0	0	0	0	0	0	0	0	0	0	0	1	0	0	0
WBGene00016543	2	6	5	4	5	5	6	5	2	0	4	1	3	2	6	6
WBGene00005090	9	7	9	17	11	17	4	8	7	11	10	5	22	12	3	6
WBGene00016541	2	3	2	2	3	6	6	12	3	14	2	5	5	2	3	0
WBGene00005091	0	0	0	0	1	0	4	6	0	1	1	2	0	0	0	0
WBGene00005086	2	1	1	2	2	6	1	1	0	2	1	1	8	1	8	2
WBGene00015253	0	0	0	0	0	0	0	0	0	0	0	0	0	0	0	0
WBGene00000817	575	627	742	705	580	648	841	670	536	795	534	625	644	632	823	732
WBGene00004804	4497	4939	5833	5475	4058	7037	8680	9934	11988	10559	10463	12770	6403	4511	4426	3968
WBGene00020585	161	168	149	153	187	158	134	64	73	62	58	63	181	173	72	64
WBGene00000247	600	510	747	643	427	709	1394	1483	1872	2432	2102	2643	650	425	864	753
WBGene00044500	471	602	594	490	393	572	673	643	812	575	633	664	718	520	439	279
WBGene00005083	2	0	3	3	2	2	0	4	0	0	0	1	12	5	11	2
WBGene00016954	2	1	3	5	1	4	11	2	6	5	3	6	3	1	3	0
WBGene00043065	6	8	7	12	5	6	8	5	9	6	7	15	2	7	4	0
WBGene00016956	2	1	2	0	2	4	6	5	3	19	4	5	0	3	0	1
WBGene00016953	8	7	6	12	1	2	5	8	4	17	7	9	9	2	1	0
WBGene00044501	3	0	0	1	2	3	16	8	6	25	5	9	3	0	1	0
WBGene00016955	347	366	502	417	289	364	1440	1295	1006	1985	1202	1760	657	209	673	378
WBGene00303049	0	0	0	0	0	0	0	0	0	0	0	0	0	0	0	0
WBGene00016951	29	20	41	25	33	39	102	140	138	173	151	170	37	23	162	68
WBGene00019263	990	1217	1219	1397	961	1474	650	666	654	407	608	547	1482	1291	440	359
WBGene00019264	265	285	384	299	229	328	523	335	303	576	346	599	355	309	380	267
WBGene00016667	83	146	153	169	61	91	191	239	399	129	230	199	224	158	51	16
WBGene00016665	12	16	20	4	1	3	7	5	13	0	5	12	15	24	5	1
WBGene00016664	2	1	2	14	8	15	12	8	4	13	18	12	1	0	699	675
WBGene00003636	1525	2262	3042	2960	2050	2682	2306	2712	2589	1952	2299	2251	2534	1740	2805	2115
WBGene00016287	6	5	3	3	0	4	7	2	4	9	1	4	0	2	6	6
WBGene00016288	3	1	1	3	1	2	4	0	0	2	0	3	2	2	0	0
WBGene00016286	1	1	0	0	0	1	1	2	1	5	2	1	0	0	2	0
WBGene00016289	2125	2268	2324	2683	2482	3047	2047	2085	2182	1815	2011	2198	2410	2308	1453	1238
WBGene00016291	123	85	157	119	59	92	632	176	132	635	207	523	174	73	36	25
WBGene00015680	1837	2119	2369	2741	2416	3521	2703	3645	4774	3822	4816	5621	3045	1866	2931	1886
WBGene00015539	294	278	311	372	329	423	356	359	280	258	280	305	560	342	401	237
WBGene00015540	854	932	1014	1176	1078	1282	1302	1403	1205	1183	1004	1118	1155	1013	2148	1557
WBGene00015538	306	220	297	341	283	412	546	413	452	513	457	471	379	266	2045	1285
WBGene00015541	195	175	207	215	206	304	807	919	736	1257	965	1082	171	133	927	895
WBGene00004973	1	1	0	0	0	0	0	0	1	0	0	1	0	0	0	2
WBGene00189995	2	2	5	1	0	0	18	25	37	24	9	16	1	0	6	1
WBGene00005728	0	0	0	1	0	1	0	0	0	3	0	0	0	0	0	0
WBGene00005730	0	0	0	0	0	0	1	0	0	1	0	0	1	0	0	0
WBGene00005732	0	0	0	0	0	0	0	1	0	0	0	0	0	0	0	0
WBGene00005733	0	0	0	0	0	0	0	0	0	0	0	0	0	0	0	0
WBGene00019155	0	2	0	0	0	0	2	3	1	3	1	1	0	0	7	5
WBGene00019154	25	43	44	12	11	47	132	205	106	149	76	208	6	5	7907	4974
WBGene00019153	165	179	195	33	42	50	371	199	144	509	160	495	202	128	48	50
WBGene00019152	1	6	12	7	13	6	7	12	4	11	8	5	5	6	22	36
WBGene00019151	5	4	5	0	0	1	3	10	1	3	0	5	5	4	1	3
WBGene00019156	546	536	613	864	603	795	723	544	616	349	529	520	720	534	336	226
WBGene00019257	2	0	0	0	0	1	2	2	0	1	0	0	0	0	0	1
WBGene00003019	446	622	710	751	630	833	1706	1838	1920	2757	2578	3060	685	549	876	782
WBGene00019255	12	15	16	20	12	14	25	22	30	27	26	29	19	14	12	5
WBGene00019296	482	621	624	871	797	860	1278	1068	872	1029	862	925	909	544	935	790
WBGene00019295	391	397	433	384	349	372	1031	775	833	887	618	866	482	429	894	845
WBGene00002129	462	473	593	654	589	744	582	519	519	571	465	674	678	512	342	321
WBGene00004494	28590	32605	34382	41966	42714	44204	26791	25488	30475	21212	28236	26255	32470	40421	56184	44308
WBGene00019297	1	0	1	1	1	2	2	1	7	3	0	10	2	0	1	5
WBGene00006780	30010	28687	34350	37033	24465	39527	34593	40691	49403	42384	37563	55591	27535	22982	15550	19644
WBGene00044502	33	29	34	55	25	23	44	44	27	39	36	50	29	33	30	20
WBGene00016722	1860	1786	1961	2345	2105	2187	3117	2771	2508	3019	3365	3348	2630	1958	2595	1896
WBGene00016721	3447	4566	4460	4068	3719	4585	2260	2443	2170	1220	2468	1701	4796	4361	2085	1657
WBGene00004112	740	639	718	1507	1403	1510	1921	1892	1952	2173	2532	2848	886	913	2258	2875
WBGene00019205	5252	5367	5589	6587	4523	6490	4071	4193	4669	3562	4246	4816	6916	5361	2766	3093
WBGene00019514	18	12	9	6	4	4	41	47	28	86	42	72	4	0	3	4
WBGene00019515	19	7	25	23	28	22	502	727	1533	1292	2186	2449	34	18	176	159
WBGene00019516	14	15	13	28	25	27	43	51	96	70	87	114	28	6	47	31
WBGene00023486	24	10	17	27	39	38	66	34	16	46	22	38	34	24	114	81
WBGene00000535	527	429	513	177	147	154	2120	1715	1313	704	438	513	673	583	802	744
WBGene00002245	997	1263	1410	1306	1033	1550	1624	1477	1207	2277	1325	2276	1516	980	992	758
WBGene00019750	362	281	310	599	530	655	297	150	220	82	112	99	287	380	156	127
WBGene00006974	494	430	690	416	252	378	2167	1416	882	3291	1310	2923	606	273	1039	946
WBGene00019751	366	584	1095	932	761	937	690	740	1026	673	859	781	655	535	1313	1148
WBGene00015701	311	425	477	949	715	980	28	22	14	15	10	10	421	422	32	22
WBGene00015703	681	664	689	570	518	634	837	690	698	738	533	747	783	763	1397	1189
WBGene00015702	222	231	337	208	184	209	619	358	316	611	315	637	248	158	881	639
WBGene00006809	1157	1103	1332	1638	1096	1719	1076	1018	1100	696	955	985	1496	1017	642	603
WBGene00015700	118	127	138	120	91	133	52	44	73	33	48	48	126	105	40	9
WBGene00016761	76	144	180	109	71	122	94	62	93	28	82	46	71	50	45	55
WBGene00016764	186	150	187	139	85	128	241	123	149	180	143	218	184	137	207	135
WBGene00016762	227	245	261	179	146	261	317	342	631	346	304	617	374	204	265	159
WBGene00016760	1218	1299	1517	1148	512	861	764	720	1012	614	460	706	1425	1308	799	535
WBGene00016759	303	285	315	381	245	314	328	294	296	209	236	212	319	283	322	236
WBGene00016763	614	604	886	763	330	596	777	861	1052	713	596	610	629	503	569	432
WBGene00016758	252	310	347	397	324	421	187	165	173	97	128	100	371	339	352	345
WBGene00016757	185	242	273	335	242	370	315	319	398	204	300	212	426	223	621	437
WBGene00016756	116	111	139	110	51	130	74	57	90	34	30	29	146	90	241	125
WBGene00016755	19	16	21	66	58	48	11	13	9	7	4	3	24	27	125	56
WBGene00019058	37	49	55	125	101	101	74	80	42	63	61	43	114	43	334	137
WBGene00019057	195	231	254	261	201	179	234	310	184	257	163	133	296	201	716	471
WBGene00019059	0	0	0	0	0	0	1	0	0	0	0	0	0	0	0	0
WBGene00044306	3	1	6	0	1	6	3	8	2	4	6	2	2	0	0	0
WBGene00044307	0	1	2	0	0	0	1	0	0	1	1	0	0	0	0	0
WBGene00019060	507	454	494	368	278	778	537	640	479	505	356	381	696	615	715	652
WBGene00019055	190	205	233	254	187	251	227	167	159	121	157	148	227	174	109	58
WBGene00020469	0	0	0	0	0	0	0	0	0	0	0	0	0	0	0	0
WBGene00235303	5	10	6	15	10	8	11	6	6	5	6	3	10	7	3	6
WBGene00003754	1155	1209	1413	1764	1671	1992	1807	1591	1231	1184	1197	1225	1672	1779	1641	1597
WBGene00005739	0	1	2	5	0	1	3	1	1	4	2	0	7	4	5	0
WBGene00005740	4	1	0	4	2	1	0	0	1	0	0	0	7	2	0	0
WBGene00005741	0	0	1	1	2	0	0	1	0	0	0	0	4	1	1	0
WBGene00005742	0	1	2	5	1	3	2	3	6	4	3	6	2	1	2	0
WBGene00000005	11	11	18	14	12	19	9	16	3	20	18	8	7	11	364	129
WBGene00020468	4	5	9	18	24	29	11	4	7	16	14	20	5	6	26	13
WBGene00006416	21	21	25	17	22	23	63	43	51	57	58	71	17	14	9	6
WBGene00005743	2	3	7	9	12	9	6	9	15	10	14	17	11	5	4	2
WBGene00005744	1	2	1	1	0	3	1	0	4	0	1	0	8	3	1	1
WBGene00005735	8	8	6	10	9	12	14	9	14	9	10	11	16	16	2	0
WBGene00001853	675	759	575	620	1162	1018	1208	1338	754	2097	1249	1412	636	565	2648	2918
WBGene00005738	0	3	0	4	2	0	3	6	6	2	8	1	3	2	1	0
WBGene00005737	0	1	0	1	0	2	0	0	0	1	0	0	2	2	0	0
WBGene00005736	16	8	12	31	21	33	0	2	0	3	1	3	6	6	1	1
WBGene00000820	176	188	196	288	297	311	84	75	70	77	93	86	203	206	48	86
WBGene00022236	3	2	2	2	5	5	12	4	2	15	3	11	2	4	2	3
WBGene00022250	262	229	277	355	153	298	268	272	264	303	249	305	310	186	287	137
WBGene00022235	10316	11460	13221	14038	8896	12802	9642	9937	8774	10165	8678	9642	14634	10287	22746	18580
WBGene00003082	268	259	353	281	250	311	625	464	474	687	511	587	378	227	841	692
WBGene00004783	3639	3492	4082	3821	4273	5068	4014	3922	4897	4589	4245	5877	2977	3439	2406	2522
WBGene00022251	369	394	394	404	380	473	595	513	544	656	611	673	423	418	586	458
WBGene00003237	38	45	53	159	80	131	40	59	41	32	58	69	118	47	90	35
WBGene00022233	1658	1869	3370	5019	2553	4032	889	785	892	1018	894	1197	2030	1714	818	697
WBGene00219218	17	17	20	22	14	19	17	21	17	27	8	24	13	10	6	2
WBGene00022237	2	3	3	4	1	7	6	7	6	13	3	13	6	4	2	3
WBGene00235289	0	0	0	0	0	0	0	1	0	0	0	1	0	0	0	0
WBGene00045250	81	114	104	144	129	152	106	144	104	90	109	120	180	122	124	88
WBGene00004881	2762	3174	3426	2905	2155	3083	2729	2715	3458	2774	2706	3352	2830	2672	1578	1641
WBGene00194832	0	0	0	0	0	0	0	0	0	0	0	0	0	0	0	0
WBGene00022253	795	842	1069	982	626	898	1867	1449	1402	2521	1305	2465	907	725	1461	1400
WBGene00000256	1	2	2	2	3	4	2	0	3	5	4	2	0	2	3	10
WBGene00022240	385	413	471	654	368	632	530	515	530	484	470	613	667	449	269	202
WBGene00022242	289	306	319	589	500	707	451	389	373	365	317	403	354	341	353	339
WBGene00005724	3	5	3	12	10	6	1	8	5	8	5	3	5	0	3	0
WBGene00022254	796	986	955	1902	2082	2515	855	730	794	493	759	669	1456	1081	556	413
WBGene00022232	180	190	272	182	169	202	415	300	258	502	294	490	222	163	443	277
WBGene00022243	12	8	12	16	5	8	1	2	0	0	2	1	8	9	0	3
WBGene00022244	66	76	116	73	48	57	390	113	85	320	132	276	145	65	43	11
WBGene00002033	45	54	73	46	26	40	235	120	86	338	117	353	85	42	15	17
WBGene00022257	150	92	144	81	53	67	1019	190	140	853	283	619	190	50	18	22
WBGene00022245	3730	4624	4855	4402	4845	4290	3896	4679	2968	1225	1938	1670	4806	4708	1429	1786
WBGene00022246	208	262	270	354	409	411	451	633	690	364	551	571	296	314	135	165
WBGene00043067	58	99	100	181	87	208	130	133	111	136	130	184	112	66	280	143
WBGene00022252	271	257	291	243	130	296	541	512	693	592	822	946	520	337	670	358
WBGene00022247	87	82	80	129	108	143	134	105	117	103	111	153	142	83	98	85
WBGene00043066	81	146	132	197	223	237	150	196	186	102	184	168	197	135	427	187
WBGene00022255	7	18	17	8	7	16	31	18	18	10	9	16	52	13	12	6
WBGene00022248	368	404	519	442	343	503	982	1087	1017	1343	1108	1382	739	395	891	397
WBGene00022231	424	420	537	1150	665	960	1312	1427	1417	1571	1543	1738	628	369	738	605
WBGene00022256	4	3	8	24	20	21	3	7	3	10	10	9	10	9	0	1
WBGene00044350	120	193	308	356	125	239	271	154	202	257	227	242	343	140	212	192
WBGene00004169	3805	4618	4830	3142	2043	3091	3141	3789	3651	3527	2769	3608	5138	3837	1496	1227
WBGene00015309	12	21	15	22	20	27	32	52	35	22	29	31	28	17	16	9
WBGene00015311	7	18	7	17	17	27	12	26	27	31	32	37	21	1	53	27
WBGene00015308	480	540	635	695	559	761	798	537	645	963	830	1016	675	448	948	712
WBGene00015307	222	233	303	193	217	265	218	155	165	275	191	322	298	209	150	140
WBGene00015306	3	0	0	1	0	2	11	8	1	11	4	3	3	0	0	0
WBGene00015305	1	0	0	0	0	0	1	2	4	3	2	0	0	0	0	0
WBGene00235291	382	398	422	544	475	571	349	263	284	262	299	342	476	376	149	160
WBGene00015310	166	235	201	194	137	230	530	385	312	695	374	612	292	124	299	212
WBGene00016610	4040	4339	5494	7670	4449	7703	1256	1208	1482	1407	1491	1779	5732	3769	1280	861
WBGene00006621	128	171	195	340	203	363	49	46	81	44	44	58	207	129	52	31
WBGene00016613	301	346	372	572	435	566	194	217	237	156	146	164	452	316	209	195
WBGene00016611	1810	1854	2057	1860	1347	2310	2715	3017	4080	3683	3350	4326	2118	1589	2169	1922
WBGene00016612	1	4	1	2	4	10	9	3	5	2	10	15	2	3	3	1
WBGene00018160	830	869	964	829	720	953	1442	1147	1112	1519	1010	1316	1098	899	1514	1302
WBGene00018161	666	705	871	743	588	864	1207	1156	1064	1364	995	1274	834	643	1877	1681
WBGene00001029	560	517	882	511	410	585	2412	1391	1057	3251	1291	3147	783	353	1720	1364
WBGene00002274	154	179	221	410	354	332	681	834	981	1161	1499	1751	244	137	348	231
WBGene00018168	1	0	0	2	0	0	0	1	1	5	1	2	0	0	0	0
WBGene00018170	0	1	0	1	1	0	2	0	1	0	2	1	1	0	3	0
WBGene00018169	0	0	0	0	0	0	0	0	0	0	0	0	0	0	0	0
WBGene00018162	0	0	0	0	0	0	0	0	0	0	0	0	0	0	0	1
WBGene00235391	0	0	0	1	0	1	1	0	1	3	1	0	2	0	0	0
WBGene00018163	1	2	0	8	0	2	5	2	1	7	5	5	0	0	0	0
WBGene00018167	0	0	1	0	2	0	0	1	1	6	3	2	0	0	10	1
WBGene00018166	0	0	0	0	1	0	2	3	0	2	1	2	3	0	0	1
WBGene00018165	0	0	1	2	0	0	2	1	0	2	0	3	0	1	1	1
WBGene00018164	991	926	1145	1222	1106	1310	1436	1375	1645	2125	2080	2528	1039	1087	853	771
WBGene00017481	28	31	36	28	32	49	101	79	125	145	147	155	34	30	14	4
WBGene00017480	196	212	324	581	437	591	721	770	738	789	747	822	388	206	1593	775
WBGene00001090	341	342	433	410	250	436	680	623	621	927	607	994	480	290	653	523
WBGene00015278	223	284	355	531	329	407	1150	998	1767	1738	2141	2351	459	198	613	396
WBGene00194839	1	0	2	1	0	2	4	2	9	3	6	14	8	0	1	0
WBGene00015284	115	166	134	92	70	95	190	240	256	79	95	128	193	129	459	277
WBGene00015279	71	99	90	69	30	68	93	128	135	47	48	70	162	89	176	83
WBGene00015283	649	631	794	701	537	757	1040	865	919	924	674	1002	854	680	995	855
WBGene00015282	754	784	785	682	649	961	1228	1048	1045	1361	1029	1344	1052	756	1207	816
WBGene00015281	7	4	1	16	5	1	36	23	13	3	0	2	3	3	28	16
WBGene00015280	2784	2997	3075	3844	2742	3427	3118	3613	3473	1715	2243	2027	3470	2931	3019	3927
WBGene00001858	1081	1094	1808	2690	2339	2963	970	1646	712	1858	679	1243	1148	1135	449	383
WBGene00044294	378	431	570	756	555	658	1435	1613	1154	1790	1440	1415	579	458	5655	2113
WBGene00022228	227	198	261	324	213	299	277	310	265	296	312	326	203	186	113	98
WBGene00022230	67	60	46	132	90	59	427	181	216	78	103	98	74	69	350	135
WBGene00004885	342	371	349	310	284	420	409	371	365	468	401	583	639	414	359	209
WBGene00003030	1522	1834	2211	1627	1091	1662	1943	2066	2018	1963	1749	2339	2524	1719	1151	880
WBGene00019259	1186	1376	1831	1651	894	1465	2618	2094	1844	3486	1799	3688	1575	823	2054	2017
WBGene00004954	87	107	106	82	77	97	141	76	77	138	111	134	130	108	137	115
WBGene00015938	903	1074	1047	1387	1137	1532	1186	819	763	877	770	1152	1690	1073	642	451
WBGene00015927	1316	1305	1654	1638	1245	1818	3063	3189	4125	4138	3743	5106	1896	1170	2558	2007
WBGene00015928	578	522	711	536	357	484	1174	961	830	1339	776	1333	720	228	719	738
WBGene00006917	6540	7285	8438	5689	4795	5752	9654	10278	7120	9086	6398	8115	8888	7583	13865	13700
WBGene00015929	14	24	16	142	114	123	1	6	3	3	4	7	8	9	2	2
WBGene00015937	15	21	28	57	43	40	37	26	20	52	28	43	25	10	29	14
WBGene00015930	196	237	211	227	153	253	243	234	281	156	178	182	421	223	211	93
WBGene00015936	72	62	76	98	50	86	79	62	110	124	179	190	136	65	37	11
WBGene00236786	7	3	3	10	3	9	19	15	34	21	25	34	10	4	2	1
WBGene00015935	221	195	198	260	198	322	300	245	311	348	444	553	357	238	173	131
WBGene00015934	229	248	299	285	204	335	377	418	361	446	380	626	460	281	361	209
WBGene00015931	3	3	7	26	9	3	29	17	32	30	24	17	9	2	11	10
WBGene00015933	363	491	464	589	388	586	2857	4542	4863	2827	3595	3265	1026	419	4933	1782
WBGene00015932	4	8	9	29	13	14	83	62	61	143	243	148	9	7	53	15
WBGene00019215	24	34	23	80	64	94	11	12	10	13	12	6	33	15	94	24
WBGene00019214	0	2	1	6	1	8	6	6	1	5	4	2	2	1	9	4
WBGene00019213	21	16	25	87	27	70	125	67	63	122	80	80	43	11	188	110
WBGene00003043	1120	1461	2119	2407	1819	2298	1544	1857	2378	1763	2209	2450	2187	1197	1160	757
WBGene00020069	285	351	488	561	330	447	306	313	380	188	284	318	545	283	292	185
WBGene00005911	1	0	0	0	0	0	2	1	0	1	0	0	0	0	1	0
WBGene00005910	7	19	19	18	12	9	5	5	10	6	5	9	15	3	3	0
WBGene00006608	491	511	592	735	502	607	448	432	442	473	414	571	555	429	729	610
WBGene00020234	1473	1622	2013	1231	905	1277	2111	1842	2375	2588	1852	2726	1553	1403	1366	1325
WBGene00020235	814	1016	885	1054	774	1220	1195	1213	1241	1267	1052	1462	1305	802	891	579
WBGene00020686	9	6	3	4	3	4	12	10	4	17	2	7	5	1	14	3
WBGene00020684	132	122	187	96	44	86	772	180	188	721	231	675	232	112	39	40
WBGene00195050	28	16	8	8	8	17	32	8	11	3	8	8	70	28	8	3
WBGene00004458	1816	1761	2376	1922	1368	1937	5359	3950	2657	7051	3198	6271	2535	1364	6520	5452
WBGene00020683	2436	2365	2936	2278	1970	2160	5287	4443	3263	7398	4142	6593	2970	1994	10428	9637
WBGene00020682	2331	2225	2493	2181	1793	2470	2443	2126	2192	2384	2063	2430	2389	2215	2547	2031
WBGene00020687	344	329	441	341	261	309	990	783	529	1392	718	1123	427	323	1295	850
WBGene00195051	0	0	0	0	0	0	0	0	0	0	0	0	2	0	150	12
WBGene00020680	0	1	0	0	0	0	2	0	1	0	1	4	0	0	2	0
WBGene00020688	11	6	4	0	1	2	21	25	9	21	10	21	7	3	48	16
WBGene00020689	135	233	217	335	267	361	181	180	174	137	246	258	286	178	172	82
WBGene00002178	628	821	982	1033	968	1103	735	753	761	610	651	747	856	810	599	509
WBGene00015202	318	309	393	408	349	402	234	118	118	62	67	75	520	323	52	29
WBGene00022725	8	11	6	11	8	7	8	7	3	1	4	5	11	2	465	117
WBGene00044352	0	0	0	0	0	0	0	1	0	0	0	0	0	0	1	0
WBGene00219412	0	0	0	0	0	0	0	0	0	0	0	0	0	0	16	4
WBGene00022726	1	0	0	1	2	1	1	0	1	1	1	1	0	0	0	0
WBGene00003992	554	723	917	646	387	570	2318	854	664	2655	885	2646	816	404	416	318
WBGene00001862	59	41	45	36	29	32	217	63	45	194	84	129	79	50	35	26
WBGene00022727	396	378	446	494	440	653	597	786	558	868	615	738	529	369	464	361
WBGene00016085	22	27	43	32	22	29	11	24	7	23	12	16	48	34	0	8
WBGene00016084	4	5	4	15	11	18	11	3	4	25	12	23	12	5	2	0
WBGene00016083	0	1	0	1	1	0	0	0	1	1	0	1	0	0	0	0
WBGene00016082	0	0	0	0	0	0	0	0	0	1	0	0	0	0	0	0
WBGene00015553	3202	3495	4026	3893	2325	3631	3156	2994	3158	3219	2119	3147	3590	2437	2918	3029
WBGene00015552	2493	3023	3067	2679	1650	2711	1505	1837	1918	1996	1455	2191	3231	2242	817	596
WBGene00015551	12571	13591	14207	23740	17923	25453	6370	6685	9463	6297	8643	9329	13233	13188	2934	2098
WBGene00015554	203	186	216	155	110	165	291	162	149	324	190	333	201	193	347	331
WBGene00015555	874	990	1028	949	715	1148	1214	1201	1212	1337	1194	1364	1262	906	1875	1468
WBGene00015549	147	203	239	49	41	37	3	4	4	0	4	1	192	171	23	15
WBGene00000585	362	349	452	418	313	429	627	494	451	690	473	617	450	316	1090	908
WBGene00002228	287	344	448	406	247	312	1096	645	467	1510	671	1279	404	232	571	697
WBGene00006572	455	481	453	388	393	505	468	330	371	320	326	340	503	496	1060	762
WBGene00003695	970	1380	2412	3257	1352	2232	676	675	759	534	492	575	1229	1057	586	619
WBGene00005941	0	0	0	0	0	1	1	3	5	0	0	1	3	0	0	0
WBGene00021542	3	7	4	2	4	12	7	13	25	15	13	25	1	6	1	3
WBGene00005205	23	9	8	7	8	14	3	5	4	3	2	5	29	23	8	0
WBGene00005207	2	3	1	2	1	4	6	3	5	1	7	6	11	5	8	0
WBGene00021543	814	681	970	573	634	535	621	632	388	327	410	437	1734	983	420	346
WBGene00021544	656	570	621	636	425	732	445	526	696	443	553	516	790	651	375	256
WBGene00004473	47688	58107	59198	68910	55395	61698	38595	42022	50763	32424	40208	38060	54670	60094	74809	67536
WBGene00000942	6949	7569	8133	11110	10294	12428	10323	12066	11235	9705	11089	11705	9100	6990	7723	8084
WBGene00022619	1	0	0	3	0	0	0	1	1	2	0	0	0	0	0	0
WBGene00022620	314	369	437	348	259	361	575	389	448	676	428	827	499	344	350	267
WBGene00022618	520	468	556	493	464	570	954	704	768	769	682	834	596	560	1127	978
WBGene00022617	0	0	0	0	0	1	1	2	0	0	0	1	0	0	0	0
WBGene00022621	1	1	0	0	0	0	4	1	0	4	1	1	1	0	0	0
WBGene00006052	0	0	1	0	0	0	0	0	0	1	0	0	0	0	0	0
WBGene00003527	124	121	196	185	128	186	228	291	169	315	201	271	156	139	183	116
WBGene00016402	32	32	60	35	23	36	38	21	30	56	15	42	41	45	51	34
WBGene00006113	4	10	8	16	4	15	8	2	2	3	11	2	22	6	6	2
WBGene00016403	141	143	240	211	137	196	62	45	40	15	15	20	197	263	118	310
WBGene00000888	185	167	258	262	239	264	404	286	230	453	282	475	221	214	628	435
WBGene00016404	434	428	486	433	430	533	665	419	495	561	459	542	493	505	862	654
WBGene00016405	19740	20841	25529	21760	12719	21081	18921	23117	28957	24409	21893	26619	18918	15309	9288	9630
WBGene00016400	283	280	381	346	292	334	796	662	614	867	725	1071	453	277	1101	856
WBGene00000687	152	165	312	70	80	141	1007	1351	352	1499	429	1309	101	22	191	187
WBGene00016399	1	0	1	0	0	3	5	6	6	5	3	7	2	0	0	0
WBGene00016398	0	3	3	3	6	6	11	9	4	13	8	1	1	1	3	6
WBGene00016397	129	137	131	171	183	235	194	229	174	236	216	275	183	184	98	72
WBGene00004411	1044	1145	1457	1432	844	1360	2451	2349	2587	3985	2745	4300	1581	861	1583	885
WBGene00206380	69	61	94	100	46	108	103	78	141	156	144	228	115	92	131	75
WBGene00004822	269	268	361	450	269	367	317	220	201	359	316	371	290	245	327	237
WBGene00006251	0	1	0	2	0	0	0	1	2	2	6	5	3	1	1	0
WBGene00006069	2	1	1	1	0	0	2	0	1	0	1	0	2	3	0	0
WBGene00235295	6	6	5	10	4	7	9	8	8	19	7	13	7	7	0	1
WBGene00006109	4	8	9	3	2	4	11	9	11	12	5	14	10	4	0	3
WBGene00016596	687	518	1196	293	467	257	4626	5901	904	4618	1250	4260	1045	335	415	644
WBGene00016595	17	14	14	33	16	24	121	116	133	85	53	129	32	7	25	7
WBGene00016597	0	4	1	3	1	4	1	3	1	2	3	1	9	1	0	1
WBGene00006276	0	0	1	1	1	1	5	6	9	21	26	18	0	1	0	0
WBGene00016598	10	8	12	8	9	11	24	15	22	14	18	20	12	9	117	127
WBGene00016594	6854	6212	7060	8587	5320	7056	10097	10750	14707	7502	9472	9562	7250	8495	3319	3946
WBGene00020043	152	141	155	180	181	164	162	125	161	85	145	128	156	143	116	74
WBGene00020046	19	21	22	26	22	38	28	27	17	11	7	5	36	22	45	63
WBGene00006748	158	186	171	216	225	271	222	238	179	152	212	212	226	197	205	106
WBGene00020042	0	0	0	0	0	1	0	0	0	0	0	0	0	0	0	0
WBGene00006504	4812	5473	6074	5144	3064	4304	4454	4699	4134	3400	2411	3713	7062	4432	3995	3197
WBGene00020045	141	154	201	232	201	211	134	110	124	93	109	127	164	150	108	70
WBGene00020041	3	7	8	6	3	6	13	2	0	2	2	2	6	4	0	3
WBGene00044504	41	26	41	27	38	43	53	46	40	63	46	65	87	48	57	29
WBGene00017053	552	620	747	712	571	772	1100	891	851	1231	1025	1335	767	602	578	441
WBGene00000292	1914	2189	2435	2361	1985	2751	3077	2868	2394	3333	2538	3410	2628	1934	3280	2298
WBGene00017052	1	4	5	0	4	9	11	9	10	6	3	9	4	2	294	70
WBGene00001241	650	646	903	1167	902	1237	2123	2118	1893	2405	1987	2546	1039	640	3786	2051
WBGene00017054	1246	1523	1671	1257	838	1181	185	144	204	98	109	150	1834	1557	317	212
WBGene00017051	105	120	148	101	79	128	40	38	30	12	9	25	120	123	87	55
WBGene00000688	0	1	5	8	9	8	6	1	3	6	2	11	1	0	2	1
WBGene00017050	11	3	8	4	1	17	33	25	30	42	12	42	3	2	2	2
WBGene00236806	2	1	6	0	1	4	6	4	3	9	0	6	5	1	0	0
WBGene00015534	1	2	2	1	0	3	7	2	1	2	3	4	1	0	0	0
WBGene00015535	4	10	7	5	7	28	18	25	8	10	17	15	12	4	5	5
WBGene00015532	14	14	16	8	8	135	57	59	22	24	33	18	81	21	21	9
WBGene00015536	108	116	193	146	137	198	136	122	161	122	108	126	138	128	65	49
WBGene00015531	180	257	312	187	204	250	193	184	173	109	146	154	331	288	281	189
WBGene00015530	0	2	0	0	2	0	0	1	0	0	0	0	0	0	0	0
WBGene00015537	22	11	20	91	69	60	81	96	167	87	116	91	40	13	16	8
WBGene00018345	22	10	29	6	4	5	184	267	575	120	273	191	31	17	13	3
WBGene00018346	407	530	482	512	256	416	128	138	198	47	76	65	1050	561	268	105
WBGene00018347	7	9	13	4	1	2	5	5	7	5	4	2	13	6	0	1
WBGene00018344	78	175	111	153	187	151	120	137	142	61	108	85	170	134	112	74
WBGene00018348	57	59	44	57	57	55	27	24	36	16	39	22	65	58	37	16
WBGene00001713	513	718	968	399	624	386	2757	3465	1135	2340	1073	2158	951	524	370	971
WBGene00004477	47127	54694	58298	64303	49933	61423	40045	40438	49335	32727	37046	35983	54488	66136	72802	64068
WBGene00018349	3148	3298	3788	2890	2236	3420	3500	4545	3744	3733	2755	3872	4579	2974	2513	1680
WBGene00018350	2754	2530	3484	3526	2629	2964	4819	5623	3858	3880	2380	3181	3347	2268	2524	2597
WBGene00021495	267	319	358	507	361	432	180	227	130	128	134	119	514	211	326	147
WBGene00003841	64	66	68	99	83	130	66	57	66	55	60	64	80	55	81	48
WBGene00021496	18	16	21	9	7	18	43	52	25	61	27	46	16	7	18	13
WBGene00021497	668	696	679	1026	752	1213	467	501	582	213	281	321	1261	651	388	250
WBGene00020446	389	458	474	749	767	1000	400	402	443	251	344	262	725	537	619	446
WBGene00020445	61	79	99	126	148	206	169	181	173	231	195	251	140	48	82	57
WBGene00020444	95	77	186	94	90	101	79	66	131	47	46	81	164	81	98	31
WBGene00020447	429	455	470	686	598	810	702	838	1360	1333	1829	1953	558	437	716	324
WBGene00016739	3497	3324	3905	4684	2945	4518	5006	6472	9967	8052	10337	11433	4863	3089	3906	3585
WBGene00303046	6	12	8	9	12	7	5	13	9	5	6	11	4	2	3	1
WBGene00001187	2601	2832	3136	3924	2516	4104	3242	3753	3712	3186	3419	4089	4116	2305	3143	2297
WBGene00015215	2	2	3	0	0	0	2	0	3	3	2	3	6	0	1	2
WBGene00015214	31	43	18	15	46	43	34	42	29	19	25	49	41	41	22	13
WBGene00006814	4154	4206	4674	6421	4805	7302	3924	4307	4774	4560	4812	5722	4560	3893	2709	2636
WBGene00194883	31	27	48	47	55	40	26	18	16	26	29	25	38	29	43	28
WBGene00015216	102	66	139	98	67	121	276	331	197	437	302	554	147	67	314	169
WBGene00015210	0	4	3	7	4	9	0	0	4	8	6	3	6	4	3	0
WBGene00015211	0	1	0	1	0	1	1	0	1	1	1	2	2	1	1	0
WBGene00015217	292	332	429	426	287	404	580	617	567	734	632	744	452	319	504	312
WBGene00017416	24	22	31	33	19	33	35	42	37	65	32	48	48	27	412	229
WBGene00017417	26	17	21	54	31	28	39	42	44	43	60	56	51	17	96	24
WBGene00017418	808	631	773	1429	824	808	1568	1490	2127	1033	1678	1470	871	673	599	602
WBGene00018903	8	6	20	67	67	48	113	95	119	56	26	55	24	12	45	64
WBGene00004044	88	92	93	92	60	78	245	188	91	266	126	169	107	72	98	67
WBGene00018902	49	43	74	285	239	235	205	121	74	154	101	183	90	57	63	70
WBGene00018901	12	17	24	23	18	17	28	14	13	42	24	48	20	9	20	13
WBGene00018904	185	187	214	204	189	222	324	222	202	278	175	253	202	166	496	381
WBGene00018900	423	500	669	510	207	401	2338	1619	1117	3777	1127	4005	741	221	954	994
WBGene00001935	34	28	37	15	19	13	39	19	22	40	22	54	27	18	7	24
WBGene00001936	32	52	41	15	34	26	19	16	20	26	15	15	30	28	13	22
WBGene00001934	38	44	69	59	51	66	50	58	48	87	61	65	38	31	24	31
WBGene00001933	13	16	14	5	6	14	24	6	15	31	15	17	3	3	23	24
WBGene00018899	17	18	26	9	19	33	44	78	38	82	43	67	21	4	233	94
WBGene00018906	91	74	76	147	113	150	75	81	96	55	65	92	121	107	48	48
WBGene00018907	66	70	101	260	170	139	56	44	43	39	30	23	249	102	65	23
WBGene00001624	60	73	84	110	72	86	70	95	92	63	72	88	118	92	76	53
WBGene00019900	8044	8032	9356	11481	9788	11132	11787	9627	8817	9202	7963	9964	9835	8543	30901	30021
WBGene00019899	22	35	50	33	44	57	66	66	87	49	64	82	47	35	107	61
WBGene00004039	621	761	865	844	570	809	1036	1114	1053	1046	946	1004	1198	747	1459	935
WBGene00019898	361	367	466	443	395	409	677	473	499	625	496	629	412	391	654	552
WBGene00019901	1	3	6	5	6	4	4	4	9	13	10	13	7	1	1336	380
WBGene00043466	0	0	0	0	0	0	0	0	0	2	0	0	0	0	2	1
WBGene00019902	761	929	1099	1480	805	1150	665	698	735	526	574	591	1354	829	531	324
WBGene00019896	44	73	106	237	122	242	60	64	57	51	53	68	80	37	42	21
WBGene00003914	1696	1847	2352	1742	1591	2047	4719	3532	3041	6342	3022	6555	2049	1452	5498	5027
WBGene00000392	0	0	0	0	0	0	0	0	0	0	0	0	0	0	0	0
WBGene00018636	151	165	189	167	99	136	639	224	199	613	297	592	245	166	130	76
WBGene00000996	520	534	559	460	403	496	1459	1085	1138	1464	978	1394	539	444	2842	2260
WBGene00018637	382	474	453	525	446	499	710	627	707	484	580	576	503	447	475	354
WBGene00018638	688	804	856	757	445	727	1095	1088	1275	931	955	1134	1152	656	816	426
WBGene00302976	1	4	7	5	1	6	12	12	5	4	10	20	10	1	1	8
WBGene00018635	176	276	296	235	177	239	490	389	342	572	444	686	387	202	792	413
WBGene00002074	5053	5065	5814	6458	4801	7030	5355	5778	5551	6783	5373	7079	6514	4598	6437	5192
WBGene00043068	57	42	60	66	74	64	102	84	76	115	87	92	40	60	86	77
WBGene00017995	22	23	16	20	24	31	40	20	19	25	23	25	32	25	16	13
WBGene00017991	42	47	76	48	29	47	337	495	159	520	255	505	30	23	7445	6946
WBGene00017992	192	210	241	181	134	195	450	312	244	590	299	557	278	160	208	167
WBGene00017990	172	210	285	241	246	221	551	352	304	581	344	597	224	166	803	657
WBGene00017993	1565	1559	2039	1883	1509	1960	4096	3475	2833	5450	2825	4727	1624	1549	4301	4550
WBGene00017989	624	670	1083	821	535	751	1596	1134	1116	1870	1201	1914	742	646	1106	821
WBGene00018468	6638	6803	7917	8736	6014	9827	5329	6076	6770	5716	5800	8039	6506	4873	2507	2570
WBGene00018470	266	123	240	214	126	158	893	644	431	678	448	783	365	208	97	60
WBGene00018471	3	3	0	10	3	5	18	6	6	23	14	14	5	0	11	9
WBGene00004046	2074	2050	2627	1972	1461	2050	4005	3891	3683	5057	3690	4873	2383	2107	4825	3621
WBGene00000190	74	68	100	137	217	71	173	225	371	454	575	791	110	52	31	29
WBGene00018472	29	27	35	26	27	57	74	118	85	195	100	167	48	28	964	450
WBGene00003758	355	390	363	758	728	723	236	201	188	99	135	106	575	517	652	474
WBGene00001975	471	506	614	460	494	588	969	538	554	743	562	789	597	564	1221	1153
WBGene00001584	640	687	797	693	447	703	1478	1208	1123	1950	1105	1987	932	597	908	653
WBGene00018473	82	130	162	156	152	203	331	360	547	378	554	494	164	94	276	151
WBGene00015619	1284	1218	1373	2210	1899	2342	1123	949	962	653	848	844	1423	1178	935	690
WBGene00015620	67	119	137	106	89	187	126	161	175	120	86	171	107	71	889	939
WBGene00002173	4766	4897	5736	5040	2844	4902	4812	5899	6263	2932	3400	3520	6456	3522	2229	1922
WBGene00001456	890	1178	1211	1561	1589	1731	930	1033	1125	666	1219	1074	1611	1233	1038	641
WBGene00017996	905	989	1080	1333	1147	1337	1199	1178	939	1180	887	1194	1402	903	1328	1028
WBGene00017997	1759	2038	2146	1892	1514	2214	1510	1403	1427	1347	1289	1448	1980	1762	1990	1422
WBGene00017999	1	0	0	0	0	0	1	1	0	0	1	1	0	0	0	0
WBGene00023487	765	703	797	699	530	783	781	641	677	510	616	657	750	692	1093	708
WBGene00003607	748	917	905	1228	712	1220	1183	1303	1326	710	884	887	1070	689	1034	635
WBGene00017998	48	41	61	7	24	28	151	241	62	136	93	125	18	28	11694	5892
WBGene00016846	156	185	231	188	192	212	292	249	287	265	279	313	196	157	180	200
WBGene00016845	3171	1459	2559	4396	1573	2165	5321	5366	2412	3648	2199	2840	3505	1862	1441	641
WBGene00016844	302	294	409	350	281	326	954	561	938	1115	921	1275	314	294	1521	1033
WBGene00016847	0	1	0	0	0	0	8	1	1	7	7	8	1	0	0	0
WBGene00016843	5	2	4	5	1	4	14	7	16	21	6	11	9	1	0	1
WBGene00000551	596	279	510	27	20	33	552	426	189	28	8	25	890	266	52	5
WBGene00016842	76	73	83	100	50	96	88	95	87	58	61	81	124	76	83	48
WBGene00016848	862	1141	1132	548	490	676	541	542	528	150	192	216	1253	1076	636	587
WBGene00016700	26	49	48	21	18	37	175	297	110	186	87	217	23	5	39	38
WBGene00000603	325	312	608	197	234	281	1843	2731	401	2631	999	2089	225	62	681	1194
WBGene00016701	15	17	19	14	6	13	56	38	32	65	37	79	26	19	28	11
WBGene00016702	150	181	197	223	113	179	409	284	284	470	189	459	206	166	111	87
WBGene00016699	16	14	17	14	20	20	22	28	26	17	11	35	28	19	49	23
WBGene00016698	2	1	1	1	1	1	4	5	7	2	2	10	4	2	2	1
WBGene00016703	75	107	149	131	98	139	110	92	113	86	88	111	87	76	46	78
WBGene00001827	928	974	1272	1043	694	1042	2861	2209	1911	4014	1842	4052	1241	761	1789	1445
WBGene00016374	169	196	230	191	144	205	527	314	248	562	292	500	240	171	672	430
WBGene00016373	84	88	100	89	69	108	220	103	101	215	94	273	167	65	144	77
WBGene00016375	188	209	217	173	181	255	372	298	276	392	291	447	285	160	388	174
WBGene00016376	355	392	376	435	252	413	708	683	787	862	749	986	568	319	874	614
WBGene00044325	204	227	275	265	172	318	620	415	445	632	424	652	295	193	379	273
WBGene00044326	397	474	476	450	453	526	786	715	859	936	857	1217	597	447	811	599
WBGene00016378	1230	1152	1242	1113	704	1175	954	826	907	1002	904	1277	1916	1352	817	487
WBGene00004703	1356	1310	1854	1546	1172	1669	2702	2004	1985	3414	1800	3472	1614	1293	3648	3369
WBGene00016379	1204	1228	1326	1093	790	1080	890	796	874	1017	1106	1225	1185	1378	413	448
WBGene00016380	113	179	187	187	150	193	408	291	266	451	281	455	282	154	1057	486
WBGene00016381	81	86	101	105	72	71	301	175	140	361	199	365	121	65	205	147
WBGene00016382	2	0	3	0	0	1	0	3	3	3	0	3	1	2	0	3
WBGene00016371	1	0	1	1	0	0	4	7	2	10	2	3	1	0	3	5
WBGene00016370	0	0	0	0	0	0	0	2	0	3	0	3	0	0	0	0
WBGene00016383	544	608	601	588	478	725	383	404	415	510	375	575	787	641	425	293
WBGene00016384	1167	1221	1467	1610	1277	1712	938	952	1052	1088	851	1381	3058	1448	1250	651
WBGene00004363	643	507	695	766	580	802	922	793	813	954	702	1085	637	677	816	732
WBGene00020497	256	245	275	284	389	293	1671	1589	1462	878	1323	1155	332	292	223	293
WBGene00015509	1732	1843	2129	2275	1675	2254	1241	1043	1061	1382	1154	1760	1930	1829	2122	2181
WBGene00015508	413	492	608	519	432	629	605	522	550	1007	637	1133	550	420	450	384
WBGene00015510	531	672	729	630	584	676	1355	1629	1458	1229	1156	1298	978	639	4532	3319
WBGene00015511	55	53	67	99	77	86	73	70	106	59	56	56	67	35	31	24
WBGene00015507	486	653	717	779	497	689	1053	1195	1498	1237	1103	1506	789	500	818	735
WBGene00001453	396	477	437	1005	804	1237	193	260	217	167	185	197	868	495	225	114
WBGene00020289	6	8	6	5	12	9	7	4	9	10	4	14	5	4	1	2
WBGene00002208	2	2	4	3	5	4	6	1	5	4	1	2	9	5	0	0
WBGene00020288	2	0	2	1	1	1	1	4	1	0	7	3	1	1	1	0
WBGene00016957	753	934	916	910	786	953	1100	920	1145	619	708	750	1088	936	1109	670
WBGene00016958	261	236	326	627	475	690	518	558	427	798	865	863	302	153	291	185
WBGene00016793	212	260	303	325	237	294	565	436	435	715	533	686	399	227	948	527
WBGene00016792	644	719	1113	994	704	926	688	734	915	910	899	1044	664	647	609	540
WBGene00016794	438	421	631	925	525	777	644	499	434	763	484	764	666	376	828	498
WBGene00003827	4736	5232	6453	6559	4500	6498	3701	3949	3820	4371	3503	4681	5397	3976	2889	2642
WBGene00016791	106	126	103	86	81	110	150	118	114	213	122	235	190	130	147	59
WBGene00002080	361	404	540	411	259	478	859	838	720	1202	798	1308	691	290	1290	665
WBGene00219436	34	29	58	19	9	30	78	166	33	68	36	62	46	16	208	88
WBGene00016790	1048	974	1184	1009	933	1212	981	628	578	965	659	958	1067	1126	1597	1030
WBGene00004471	45433	52412	53771	66271	51956	61052	34670	37320	44656	31168	37005	35936	48072	54635	58398	55757
WBGene00016795	22	15	19	28	26	24	3	7	1	4	2	8	17	10	11	10
WBGene00001535	224	301	169	137	299	281	275	277	259	266	251	342	426	218	191	132
WBGene00000242	107	126	150	140	122	180	161	166	165	150	124	168	253	145	124	76
WBGene00017645	22	28	15	34	31	31	29	15	19	16	23	28	19	14	16	9
WBGene00017644	903	1096	1147	1268	1233	1292	436	364	321	230	307	296	1231	1216	462	373
WBGene00017643	516	642	805	725	456	628	1887	1123	1148	2421	1085	2491	861	463	1279	1116
WBGene00249815	30	26	26	27	20	24	70	41	43	50	36	43	38	26	113	81
WBGene00017642	1370	1619	1964	1617	1197	1755	2744	2411	2158	3296	1890	3525	1906	1313	1767	1382
WBGene00000442	38	47	38	39	49	53	44	49	57	26	35	54	61	36	50	33
WBGene00017641	11	6	9	3	4	2	19	18	40	11	8	16	6	7	3	6
WBGene00019019	137	163	194	209	109	207	152	124	160	88	158	186	185	90	105	69
WBGene00019020	0	0	0	0	0	0	0	0	0	0	0	0	0	0	0	0
WBGene00019021	15	6	5	6	11	6	605	250	300	98	85	77	22	17	2511	4650
WBGene00003879	10	6	16	20	13	8	73	53	51	58	43	74	19	3	336	286
WBGene00006761	210	182	254	243	167	261	391	334	346	372	332	496	278	209	274	157
WBGene00000183	4597	4917	5578	4969	4448	5102	5025	4434	3327	6138	3900	5857	5257	4529	18056	14900
WBGene00003178	1285	1363	1502	1697	1302	1424	1219	1121	1065	819	1069	990	1886	1692	1932	1400
WBGene00000689	39	29	66	20	19	28	180	269	32	193	53	110	41	4	50	145
WBGene00004371	1780	1854	2335	2220	1394	2206	4770	4521	3774	6192	3710	6112	2026	1170	2418	2824
WBGene00021541	116	96	153	82	59	68	578	203	191	727	258	778	187	56	120	54
WBGene00016130	4	10	16	2	3	5	28	46	18	29	12	15	3	1	14	45
WBGene00016129	104	112	122	98	131	121	215	115	123	152	160	172	159	118	508	335
WBGene00016128	1205	1275	1339	1603	1196	1821	1302	1492	1777	1291	1258	1480	1469	1294	534	360
WBGene00016124	236	244	387	294	210	308	590	607	780	902	809	1008	312	211	529	433
WBGene00016125	12	14	14	19	14	9	34	18	29	18	20	16	20	21	11	12
WBGene00003625	1341	1553	1667	1965	1394	1790	2579	2958	2914	2707	2102	2501	2490	1222	2178	1422
WBGene00016126	56	94	85	91	86	114	106	93	149	101	120	138	155	86	59	27
WBGene00004732	4356	3970	4969	5723	3469	5619	7705	7603	8336	9447	7024	11193	5128	2976	4555	4729
WBGene00044508	426	527	592	774	699	889	491	432	400	415	387	425	604	568	410	333
WBGene00021537	3	2	6	5	3	2	5	7	1	7	8	5	14	2	0	2
WBGene00021540	75	105	67	45	70	281	272	321	296	84	156	76	138	138	170	147
WBGene00021538	337	334	332	321	268	414	446	394	367	512	394	464	415	299	471	429
WBGene00021539	471	640	767	627	592	685	1029	1112	908	1564	951	1432	806	474	1160	910
WBGene00021536	723	779	984	931	794	971	1057	1165	857	1498	1079	1444	811	763	2411	2834
WBGene00018360	5	3	4	6	2	1	13	2	9	12	5	7	17	8	2	2
WBGene00018359	2	0	0	0	0	0	0	1	1	2	4	0	0	0	0	0
WBGene00018358	47	44	50	110	116	91	41	62	36	87	38	67	94	47	20	14
WBGene00249817	153	102	138	97	85	103	118	102	88	59	54	68	175	170	122	78
WBGene00018361	2596	2984	3150	3019	2923	3175	2438	2268	2142	1794	1795	1875	2984	3250	5030	4510
WBGene00018357	171	175	218	183	142	226	339	221	225	337	217	346	246	186	508	314
WBGene00004979	532	581	632	491	455	594	960	1086	1320	1184	1301	1568	685	547	723	584
WBGene00002162	11287	13234	13815	13383	12561	13505	9658	10007	9488	6217	6942	7058	14459	13375	14431	12794
WBGene00018356	618	671	774	608	542	774	574	591	568	524	523	626	809	702	535	457
WBGene00004057	897	832	1072	950	835	1173	1210	1413	1400	1828	1792	2165	1196	824	1012	740
WBGene00004056	699	730	836	827	658	910	871	889	1023	890	863	1031	989	743	550	435
WBGene00004055	942	995	1150	1062	794	1275	1276	1287	1575	1347	1227	1552	1553	991	950	646
WBGene00015048	847	794	856	1145	418	622	1523	1769	4100	3225	2442	4837	937	597	620	513
WBGene00015049	41	25	39	70	73	73	46	29	44	20	24	27	31	31	17	21
WBGene00015047	2212	2461	2782	4344	3294	4528	1921	1757	1803	1202	1470	1396	2719	2160	1785	1590
WBGene00015050	237	286	335	237	223	317	608	586	284	174	321	160	535	501	1152	1161
WBGene00015051	1	0	1	2	1	2	4	1	2	1	0	2	1	0	0	0
WBGene00015052	2637	1653	2045	1134	542	1034	854	862	560	252	202	290	2113	2722	510	493
WBGene00235296	5	7	7	29	23	40	2	2	3	4	1	3	27	7	12	4
WBGene00003961	1322	1332	1717	1439	1220	1774	2604	2352	2255	3295	2251	3467	1608	1222	1853	1447
WBGene00006957	1465	1563	1789	1605	1521	2316	2007	2085	2239	2215	2017	2533	1901	1462	1113	1029
WBGene00044608	313	339	350	273	284	356	688	436	475	651	535	711	340	311	704	608
WBGene00004101	945	1045	1446	1101	834	1210	2562	2574	2419	3437	2692	3769	1309	917	2100	1635
WBGene00006620	101	76	120	192	126	180	222	240	284	260	279	336	112	72	412	471
WBGene00015572	0	0	3	5	1	2	1	2	1	3	1	0	4	0	1	2
WBGene00015573	0	1	0	1	0	0	1	1	0	2	0	0	2	2	0	0
WBGene00003839	165	194	262	217	157	242	164	164	153	117	140	174	224	164	96	87
WBGene00020373	311	468	403	57	42	59	129	104	80	33	38	58	1075	360	99	45
WBGene00020374	1372	1414	1391	779	839	869	386	266	202	242	210	201	1318	1429	662	799
WBGene00003656	1356	1627	1951	1867	1533	2188	2274	2116	2170	1932	1709	1968	1963	1424	1802	1172
WBGene00235275	2	1	2	2	2	3	3	5	1	3	3	2	4	1	1	3
WBGene00020372	4	4	12	12	11	13	13	11	8	13	16	6	8	6	2	2
WBGene00019507	6	7	6	9	0	8	1	0	1	0	0	1	8	4	2	0
WBGene00006930	40	36	42	73	49	51	12	19	5	30	10	16	50	36	4	4
WBGene00019508	2	2	4	3	2	8	6	11	2	5	2	2	7	4	79	31
WBGene00019506	42	44	39	19	25	48	22	18	29	0	7	10	37	49	50	21
WBGene00044510	55	46	70	33	23	35	29	36	49	32	47	42	65	59	17	17
WBGene00044509	113	111	137	161	105	177	232	125	149	130	141	172	203	87	100	59
WBGene00019509	29	22	28	29	34	41	50	59	45	58	44	62	32	34	83	86
WBGene00019510	3581	3457	4626	4019	2877	4644	11787	11428	10518	19848	10881	19244	4161	2786	8639	6445
WBGene00000923	430	559	601	486	416	552	588	607	610	646	583	689	551	475	1534	943
WBGene00019504	1071	1138	1354	1341	937	1338	2273	1891	1696	2249	1663	2260	1575	930	2283	1384
WBGene00019503	201	243	249	245	177	324	491	337	365	503	327	422	329	218	356	254
WBGene00018072	334	393	439	360	340	411	691	555	405	747	518	667	486	319	455	371
WBGene00018071	210	182	223	195	113	178	339	206	232	324	221	341	224	190	319	232
WBGene00018070	68	53	72	41	41	57	129	61	60	153	102	149	66	79	122	114
WBGene00006914	3448	3377	3913	3634	2475	3568	6701	7966	7483	5673	4651	5991	4801	2716	4937	3945
WBGene00018073	1463	1555	1667	1459	1225	1770	3140	4194	2316	3106	1921	2590	2612	1371	10037	6809
WBGene00018069	138	142	148	160	132	177	288	135	144	97	101	100	210	197	297	174
WBGene00018068	95	112	99	70	85	69	142	86	88	78	90	86	142	88	60	35
WBGene00001903	0	0	0	0	0	0	0	0	0	0	0	0	0	0	0	0
WBGene00001904	0	0	0	0	0	0	0	0	0	0	0	0	0	0	0	0
WBGene00003099	61	10	34	161	72	42	15	8	2	4	5	5	32	9	36	26
WBGene00001905	2	3	5	6	5	4	15	17	9	22	17	13	1	1	16	11
WBGene00001906	11	7	13	12	14	9	48	49	27	109	46	66	3	4	52	75
WBGene00001907	0	0	0	0	0	0	0	0	0	0	0	0	0	0	0	0
WBGene00001908	0	0	0	0	0	0	0	1	0	0	0	0	0	0	0	0
WBGene00017544	14	18	17	17	15	27	36	41	41	23	25	25	44	25	21	6
WBGene00017543	8	11	2	17	13	23	20	18	9	10	16	12	19	13	22	6
WBGene00017542	0	0	0	0	1	3	0	0	0	0	1	1	0	0	1	1
WBGene00235282	0	0	0	0	0	0	0	1	0	0	0	0	0	0	0	0
WBGene00194833	0	0	0	0	0	0	0	0	0	0	0	1	0	0	0	0
WBGene00017541	0	0	0	0	0	0	0	0	0	0	0	1	1	0	0	1
WBGene00195009	0	0	0	0	0	0	0	0	0	0	0	0	0	0	0	0
WBGene00017540	0	0	0	3	0	2	1	4	0	1	1	1	1	0	0	0
WBGene00017539	0	0	0	0	0	0	0	0	0	0	0	0	0	0	0	0
WBGene00000690	6	4	6	2	0	1	16	35	10	11	3	6	8	2	2	1
WBGene00044953	0	0	0	1	1	0	0	0	0	0	0	0	1	0	0	0
WBGene00017072	19	13	24	23	23	22	48	49	46	38	53	61	36	26	14	5
WBGene00005019	475	549	740	689	449	534	915	875	819	745	627	787	705	676	595	498
WBGene00017079	335	380	429	304	293	355	646	439	440	645	422	650	483	399	329	310
WBGene00017071	2596	3222	3188	4873	3589	4945	397	517	465	379	558	406	2872	2516	1990	3122
WBGene00017073	50	64	102	28	55	76	251	372	148	293	106	216	49	23	114	304
WBGene00017074	608	766	739	414	397	755	862	747	1143	1175	933	1559	869	560	365	191
WBGene00017075	15896	16731	17705	14725	10731	15244	13619	13014	17926	14504	15770	18198	19025	17812	10201	6655
WBGene00017070	489	499	537	398	360	420	889	823	813	942	796	992	680	433	1904	1183
WBGene00017076	360	369	424	568	522	653	340	239	273	195	279	243	486	368	243	137
WBGene00017077	113	126	102	172	169	201	126	111	82	72	101	80	143	120	175	74
WBGene00017078	209	238	308	331	155	311	176	129	178	106	130	120	202	175	139	161
WBGene00017069	50	38	37	56	48	61	81	45	35	68	51	57	55	55	44	32
WBGene00019791	0	0	0	0	0	0	0	0	0	0	0	1	0	0	0	0
WBGene00019788	0	0	0	0	0	0	0	0	0	0	0	0	0	0	0	0
WBGene00019792	77	78	97	71	46	50	174	77	74	182	80	196	110	40	20	20
WBGene00020826	13	6	21	8	8	7	10	12	10	8	9	13	20	10	7	0
WBGene00020825	26	32	33	49	37	28	43	43	40	56	41	55	67	33	57	15
WBGene00020827	2045	1967	2409	2028	1978	2543	3044	2704	3913	2899	2682	3990	1809	1679	1625	1648
WBGene00020824	859	983	1151	782	536	818	1573	1357	1331	1772	1149	1918	1406	660	1417	836
WBGene00020138	32	31	28	32	18	41	47	19	43	33	36	38	71	36	51	19
WBGene00020139	118	102	197	403	432	351	424	339	370	500	455	399	149	102	1625	1832
WBGene00006374	73	66	70	57	49	46	225	106	71	257	111	274	83	50	38	30
WBGene00020140	2	2	3	1	0	2	5	5	1	4	3	3	0	0	1	0
WBGene00006220	322	329	415	513	446	634	144	194	151	136	143	145	453	252	136	121
WBGene00003837	66	65	167	182	177	178	438	379	446	431	678	621	175	64	317	215
WBGene00016181	18	22	25	40	34	30	154	147	138	163	213	204	37	16	14	15
WBGene00004995	4117	4893	4710	5586	4691	5836	2322	2446	1988	2174	1842	2224	5945	4655	4881	4457
WBGene00001956	0	1	2	2	1	4	4	6	5	5	3	8	2	1	2	0
WBGene00004993	21893	23846	25161	35793	25788	36688	6704	6935	8743	2330	3606	3424	25612	26195	3387	4765
WBGene00016180	141	95	169	225	159	234	381	326	333	684	554	852	155	130	1657	1366
WBGene00016179	1	1	0	1	2	1	0	1	0	3	0	0	1	0	3	2
WBGene00005670	4	14	6	20	21	19	7	16	5	8	14	6	8	12	15	8
WBGene00016182	140	149	163	109	94	118	470	225	186	480	218	528	258	129	304	158
WBGene00001566	206	243	393	333	234	332	357	324	297	360	275	339	298	235	1072	785
WBGene00016178	51	69	65	78	47	58	247	91	75	213	95	248	105	70	24	35
WBGene00016177	3	4	3	11	5	2	9	6	5	23	4	21	3	9	17	20
WBGene00006450	1504	1880	2226	2036	1687	2298	3150	3436	5003	4835	5005	6554	2073	1347	1468	978
WBGene00003224	279	319	392	401	280	362	554	433	355	629	358	561	293	236	450	477
WBGene00044001	61	99	84	78	81	96	161	155	121	185	171	228	110	62	456	238
WBGene00001051	288	206	355	219	182	254	1176	610	440	1304	665	1250	396	175	1055	851
WBGene00015650	1468	1583	2494	2378	1587	2099	1528	2070	1007	1996	1033	1649	1860	1323	1277	1595
WBGene00002043	195	222	375	270	211	279	800	469	470	1097	634	939	337	161	805	519
WBGene00022004	231	301	270	502	477	660	373	323	434	239	363	418	528	325	318	151
WBGene00022007	0	0	0	0	0	0	0	0	0	0	0	0	0	0	0	0
WBGene00022006	0	0	0	0	0	0	0	0	0	0	0	0	0	0	0	0
WBGene00022008	1	2	1	3	5	6	1	3	0	1	2	3	3	3	0	0
WBGene00022005	1	0	1	1	2	1	0	1	3	0	1	0	3	0	2	1
WBGene00022010	3141	3117	4225	7307	3988	6135	957	1238	1070	810	736	781	3725	3348	2684	3353
WBGene00022011	1	0	0	0	0	0	0	0	0	1	0	0	0	0	0	0
WBGene00044511	3	7	0	8	3	5	2	0	3	1	7	1	1	0	1	2
WBGene00022012	39	40	87	162	57	92	41	69	13	48	19	23	148	47	69	29
WBGene00235290	4	1	1	0	0	1	0	2	0	0	0	0	4	1	0	0
WBGene00018335	137	161	148	151	107	125	162	93	139	173	158	203	206	140	153	91
WBGene00235280	1	0	0	0	0	1	1	1	0	2	5	0	0	1	1	0
WBGene00018334	307	317	310	162	121	194	448	467	623	308	475	432	455	333	410	268
WBGene00018333	2	10	11	8	12	7	11	4	8	7	3	10	18	16	24	8
WBGene00018336	0	0	0	0	0	1	2	1	2	2	0	0	0	0	0	0
WBGene00018332	0	0	0	0	0	2	1	0	0	0	1	1	0	0	0	0
WBGene00018337	66	63	83	71	48	61	179	63	79	115	96	122	83	62	134	99
WBGene00003034	1647	1610	1868	1695	1219	1725	1739	1905	2019	2059	1518	2179	2184	1577	1043	958
WBGene00195046	2	3	1	0	1	2	1	2	2	5	1	0	1	1	0	0
WBGene00006483	3441	3531	4270	4503	2545	4458	5102	4611	4734	5317	3633	5912	4666	3308	1928	1990
WBGene00018338	57	50	68	74	53	66	57	32	58	47	51	52	76	33	36	23
WBGene00016767	10	24	13	18	13	10	50	23	8	45	33	39	10	9	3	9
WBGene00016768	501	642	589	552	539	669	347	435	639	242	313	415	1033	557	477	320
WBGene00016769	672	522	723	912	552	554	1795	1897	1830	2072	2261	2140	879	543	1181	1071
WBGene00016766	142	135	128	99	71	111	328	447	1076	368	512	542	160	133	70	82
WBGene00235271	19	12	15	2	3	5	46	83	87	60	92	97	25	4	3	0
WBGene00016765	8	6	12	6	6	6	28	39	40	30	30	36	7	6	1	3
WBGene00016770	0	0	0	3	3	1	1	0	0	0	0	0	2	1	0	2
WBGene00000397	104	172	167	72	52	285	206	399	475	436	173	521	87	61	5367	2954
WBGene00255375	0	0	0	0	0	0	0	0	0	0	1	0	0	0	2	0
WBGene00017236	13	13	42	13	9	17	19	18	11	19	6	18	9	13	15	6
WBGene00017237	252	269	317	268	207	280	538	501	414	710	468	776	382	205	510	386
WBGene00017238	464	448	588	449	423	497	1106	817	752	1300	820	1234	551	465	1169	1073
WBGene00002028	278	398	474	418	269	365	835	635	482	1039	539	1090	584	275	787	468
WBGene00000994	355	318	533	336	306	390	895	795	702	1263	722	1343	475	268	610	397
WBGene00019230	122	115	154	169	127	129	121	104	121	82	78	129	157	132	108	59
WBGene00019231	29	20	23	29	27	28	31	30	22	22	18	30	55	20	34	18
WBGene00004052	59	70	79	33	33	115	205	262	410	433	208	849	229	43	44	6
WBGene00019229	12	38	31	15	11	41	52	62	103	90	92	139	31	13	9	3
WBGene00019228	9	15	14	16	18	12	20	24	27	18	34	41	23	18	24	6
WBGene00009014	17	19	22	17	27	29	47	45	35	37	39	38	22	28	99	54
WBGene00009006	382	387	512	389	266	372	1508	664	500	1637	645	1300	507	273	523	513
WBGene00009007	460	441	567	339	280	442	1541	693	585	1910	669	1958	438	344	532	520
WBGene00009008	441	658	856	1414	608	1097	773	721	551	863	863	1038	831	541	2137	1851
WBGene00009010	669	801	761	733	571	883	753	626	679	624	681	807	1010	683	844	567
WBGene00009009	67	74	101	80	43	109	165	125	125	157	102	173	118	68	170	117
WBGene00009013	1062	888	936	755	652	912	931	563	660	546	591	710	1045	907	1493	1074
WBGene00009011	437	539	560	530	456	626	956	613	635	985	777	1249	679	513	890	575
WBGene00009012	2239	2187	2769	2358	1806	2436	2667	2204	2410	3300	2404	3615	2378	2056	4896	4087
WBGene00008972	0	0	0	0	0	0	1	2	0	0	1	0	0	0	0	0
WBGene00004051	1104	1388	1506	1600	1094	1689	2253	2091	2630	2116	2174	2604	1477	1190	2013	1807
WBGene00008968	50	61	78	76	28	52	221	59	29	189	71	143	116	42	53	47
WBGene00303015	593	623	703	788	604	879	1498	1541	1717	1724	1958	2220	1062	607	1002	784
WBGene00002222	0	0	0	2	0	0	1	0	0	1	0	0	1	0	0	0
WBGene00008969	526	580	668	816	626	942	832	656	783	566	827	726	793	633	282	221
WBGene00008970	211	182	229	205	138	267	232	222	349	250	241	413	241	165	130	53
WBGene00008971	2454	2466	2908	2559	1891	3177	2869	3186	3560	3798	2715	3994	2494	2252	420	449
WBGene00007900	2954	2852	3207	2985	2416	3944	3753	3722	5100	4034	3600	5090	3742	2787	974	694
WBGene00194651	151	154	189	131	155	223	590	662	892	1093	1238	1709	324	108	202	119
WBGene00007901	39	24	56	45	19	38	161	112	185	267	340	405	63	23	52	21
WBGene00044239	16	57	35	16	20	23	29	36	30	40	30	34	47	27	19	8
WBGene00005698	0	2	1	0	0	1	0	0	0	0	0	0	2	0	0	0
WBGene00007898	126	164	209	151	140	209	309	340	705	491	664	653	189	102	596	241
WBGene00007897	1	1	0	2	5	1	1	2	2	1	1	3	1	0	1	0
WBGene00001366	1401	1849	1868	2588	1925	2979	1949	2197	2393	1826	2126	2586	2512	1573	1852	1142
WBGene00012118	1122	1004	1328	1217	1226	1284	2245	2083	1817	843	600	825	882	1258	1482	1719
WBGene00045183	30	21	22	3	1	0	66	63	57	7	6	3	98	36	13	19
WBGene00012119	45	29	33	18	18	20	74	52	64	55	30	45	35	23	24	31
WBGene00012120	14	8	11	7	1	11	48	39	53	31	24	33	21	6	15	9
WBGene00000691	375	428	331	312	407	287	1523	1264	982	333	499	355	471	482	432	851
WBGene00000594	417	446	381	292	415	335	1350	1311	910	370	402	338	462	532	363	567
WBGene00012121	6004	6598	7988	7439	4862	7443	5432	5710	6487	5785	5119	6168	5823	5162	6479	6560
WBGene00012122	252	291	315	144	92	139	234	304	272	255	190	253	359	267	374	192
WBGene00206515	0	3	0	0	0	1	1	3	1	2	2	3	2	3	2	1
WBGene00011706	26	31	33	15	31	34	142	117	95	148	138	223	43	19	37	18
WBGene00011707	122	107	151	96	91	164	341	377	304	460	520	620	146	67	314	157
WBGene00000692	2683	2859	3191	2751	2565	2257	1329	1427	1257	770	736	922	2411	3225	810	542
WBGene00001132	4568	5825	5940	7403	6685	9411	5722	7912	8148	5863	7284	8003	5180	4489	4514	3802
WBGene00011708	1299	1207	1293	1938	1559	1456	950	735	542	242	364	233	1343	1634	1558	1609
WBGene00007492	2131	2507	2722	2981	2574	3093	3561	3823	4851	3604	3903	4585	2866	2404	1740	1638
WBGene00007493	308	300	428	345	250	337	712	427	348	879	469	868	367	269	657	501
WBGene00007494	0	0	0	0	2	2	4	3	2	4	0	2	0	0	91	41
WBGene00006409	0	0	3	0	0	0	1	2	0	1	0	5	1	1	35	11
WBGene00007496	1	2	0	0	1	1	5	1	1	6	4	3	1	1	0	0
WBGene00007497	0	3	2	0	0	1	12	9	8	18	7	11	7	1	1	1
WBGene00007495	51	42	61	47	59	90	69	60	81	42	33	48	78	47	107	58
WBGene00003864	254	208	298	130	105	146	1685	477	401	1780	616	1993	418	84	24	13
WBGene00005007	700	648	967	719	602	733	1897	1180	1162	2232	1175	2336	864	620	1207	1070
WBGene00007760	189	239	250	243	212	296	249	210	204	260	245	307	325	230	396	239
WBGene00007761	1854	1978	2360	2930	1294	2314	2773	2458	2759	4026	2256	4113	2272	1509	1228	1180
WBGene00007762	148	185	228	215	168	181	621	277	253	677	332	775	196	120	123	117
WBGene00007763	30	16	24	67	43	81	18	13	13	14	12	17	26	19	10	5
WBGene00007764	828	895	989	2217	1482	2339	199	207	171	223	154	231	1683	917	470	313
WBGene00007765	83	93	135	485	154	268	149	58	30	36	10	16	515	272	51	13
WBGene00004307	860	842	1092	961	758	1002	1804	1467	1170	2378	1214	2190	1287	831	1997	1566
WBGene00219476	0	2	2	1	1	1	1	0	1	4	2	1	1	3	1	1
WBGene00008363	257	255	449	277	187	242	679	409	387	888	361	848	337	185	311	243
WBGene00008362	1480	1613	1761	1695	1147	1747	1900	1735	1519	2392	1279	2336	1648	1366	1347	1292
WBGene00255595	0	0	0	0	0	0	0	0	0	0	0	0	0	0	0	0
WBGene00008364	557	518	599	501	391	637	335	336	323	338	289	316	594	540	358	322
WBGene00008365	33	26	37	41	22	33	32	44	55	34	40	30	51	27	46	27
WBGene00008366	1592	1989	2486	5459	2399	3875	938	902	1144	1170	1646	2037	3668	1704	714	370
WBGene00008272	0	2	3	14	12	19	4	0	2	2	0	0	15	1	4	0
WBGene00008271	22	18	30	25	13	32	8	4	2	1	3	0	72	39	40	15
WBGene00008273	123	144	133	108	93	159	230	208	215	145	186	168	282	141	613	265
WBGene00008274	3978	4382	5201	6138	3414	4939	2745	2798	3014	3147	2535	3295	4851	3845	2245	2141
WBGene00000693	3	2	3	1	4	0	5	4	12	12	12	9	1	0	0	0
WBGene00008275	222	239	219	240	181	270	196	170	191	157	234	230	403	258	265	148
WBGene00000266	562	609	714	764	796	818	938	1025	918	1037	990	1224	820	665	4066	2716
WBGene00008277	2	5	9	4	3	2	33	54	15	58	33	50	9	0	201	61
WBGene00008285	5	5	7	6	3	5	12	13	12	19	10	11	3	1	2	3
WBGene00006852	501	462	531	720	401	693	762	652	551	761	571	854	792	513	693	404
WBGene00044241	11	17	16	8	7	6	28	13	17	19	25	29	78	25	81	17
WBGene00008280	31	60	67	113	64	98	74	49	63	62	73	67	99	50	64	32
WBGene00008281	181	206	258	225	180	257	382	249	245	393	281	392	313	177	377	213
WBGene00008283	105	112	149	147	75	127	282	234	266	306	237	370	204	75	282	127
WBGene00023424	1	0	0	0	0	1	3	2	3	1	2	0	1	0	1	0
WBGene00008284	84	144	168	139	113	165	247	248	226	109	126	132	276	145	178	150
WBGene00013516	933	850	816	806	567	668	1479	1144	1005	304	388	312	1539	952	312	160
WBGene00013515	4100	4723	4828	4496	5081	6748	4190	4030	3925	1584	3084	1920	6064	5711	913	788
WBGene00013514	54	50	50	93	83	109	170	112	95	164	94	125	56	54	224	281
WBGene00003610	149	154	159	94	52	197	592	582	867	660	683	780	289	139	195	167
WBGene00013880	312	328	459	542	457	553	589	550	611	599	573	672	482	387	1140	801
WBGene00013881	112	108	176	99	55	102	477	216	193	500	259	541	175	82	114	81
WBGene00006663	1658	1409	1734	2581	1698	3089	1915	2032	2055	1813	1898	2447	1985	1642	1352	991
WBGene00013882	2988	2849	3154	1710	1498	1673	3999	3058	2460	972	1164	1212	5788	4799	1196	812
WBGene00003066	351	392	388	410	425	547	320	284	274	260	262	270	456	460	760	549
WBGene00303009	231	254	282	307	218	370	179	184	154	191	157	226	271	226	382	253
WBGene00002046	1109	1055	1291	1369	1310	1614	1200	870	918	1282	1015	1366	1154	1168	1390	1154
WBGene00007223	631	633	709	762	843	888	746	538	437	742	525	697	695	778	1318	1071
WBGene00007221	308	308	445	344	251	399	1189	836	789	1639	1091	1753	591	218	488	262
WBGene00007222	14	18	10	33	28	27	7	7	8	16	6	23	10	12	5	4
WBGene00219207	106	83	115	123	99	153	160	122	139	114	156	160	83	121	169	142
WBGene00001413	82	81	122	79	37	52	365	172	139	497	238	505	179	82	86	73
WBGene00000120	778	742	1035	588	562	929	1697	1987	1756	2992	1563	2588	684	644	1401	1143
WBGene00006438	2720	2727	3225	3327	2396	3357	4387	5275	4982	3765	3926	4117	4041	2757	3349	3218
WBGene00009073	4	1	3	2	1	1	9	4	6	17	7	8	0	1	9	1
WBGene00000906	198	172	202	244	202	324	192	227	198	255	216	283	283	185	139	87
WBGene00001444	5870	6348	6278	8664	8904	10499	4423	3178	4361	2818	3916	3779	7357	8289	3075	3227
WBGene00009078	209	185	243	236	192	245	373	239	259	367	253	402	229	206	626	401
WBGene00000121	626	554	858	519	405	567	2500	1113	1131	2920	1653	3319	698	414	1589	1445
WBGene00009075	7	2	4	4	4	4	12	13	6	12	11	4	2	2	2	0
WBGene00009077	12	4	13	5	7	12	70	180	222	28	24	52	31	5	10	9
WBGene00003958	2243	1923	2382	4953	2884	5357	4015	4733	4623	2525	3011	3544	3336	2186	5579	6124
WBGene00003957	61	39	73	287	209	292	946	1212	970	720	1359	791	100	29	980	721
WBGene00235302	0	0	0	0	0	0	0	0	0	0	1	0	0	0	1	0
WBGene00007411	45	44	64	60	30	41	36	35	28	27	40	23	75	54	28	15
WBGene00008113	0	0	0	0	0	0	1	2	0	3	1	1	1	0	0	0
WBGene00045078	52	60	66	66	38	39	140	75	72	122	80	91	51	46	352	290
WBGene00006941	6849	7688	9030	13432	6122	10150	6248	6209	6795	8383	6356	8738	8030	6171	3674	3752
WBGene00008114	10	9	11	18	10	11	28	16	15	26	19	17	18	15	62	42
WBGene00008110	1817	1977	2400	3055	2521	2854	3401	3966	4510	3104	3144	3471	2334	2042	2881	3141
WBGene00008111	10	6	11	16	10	17	13	10	7	11	5	11	5	5	4	10
WBGene00012428	10	15	13	8	3	12	88	88	71	184	166	263	18	4	60	70
WBGene00004281	232	217	246	333	291	359	208	201	199	209	154	224	253	249	118	101
WBGene00012429	1	0	0	0	0	0	5	2	1	3	1	5	0	0	1195	282
WBGene00012431	44	52	75	32	22	22	185	88	67	274	105	284	49	19	47	32
WBGene00012432	143	187	185	267	111	216	32	21	20	22	19	25	217	148	14	7
WBGene00012433	7	12	20	6	5	9	99	151	57	131	60	129	15	1	2127	593
WBGene00012434	816	866	953	492	583	884	1275	1267	942	690	829	834	1150	1109	2094	1568
WBGene00000694	12	22	19	22	23	29	20	33	5	32	11	13	24	22	4	4
WBGene00012435	378	355	485	384	266	405	1546	1161	783	2287	995	2254	502	211	188	155
WBGene00077756	30	33	39	44	33	48	41	51	35	76	46	85	27	10	20	22
WBGene00012436	70	63	117	28	30	34	452	305	143	720	242	746	126	12	195	53
WBGene00012437	614	532	553	712	536	802	953	931	1220	1142	1489	1751	910	526	1456	847
WBGene00010410	0	0	0	0	0	0	0	0	0	1	0	0	0	0	0	0
WBGene00008778	0	0	0	0	0	0	0	0	0	0	2	0	0	0	0	0
WBGene00009871	0	1	0	1	0	1	0	0	0	0	0	0	1	0	0	0
WBGene00009872	2	2	5	12	6	10	2	10	2	5	1	2	4	3	14	9
WBGene00009873	0	0	0	0	0	2	0	0	0	2	0	1	1	0	1	1
WBGene00009874	3	3	12	0	4	1	5	2	8	5	0	1	16	4	4	3
WBGene00009875	0	4	0	0	5	3	2	3	0	3	2	3	2	2	7	2
WBGene00009876	517	565	596	646	487	682	218	218	268	143	254	221	706	494	171	143
WBGene00009877	250	289	267	551	452	619	50	69	46	33	35	29	1071	736	416	717
WBGene00009878	326	393	422	445	335	422	752	536	491	838	596	642	448	291	775	580
WBGene00004463	1156	1057	1504	1044	883	1165	3617	2242	1830	4438	2028	4232	1402	923	5097	4132
WBGene00009879	45	65	76	53	45	45	35	79	77	61	61	86	59	72	47	68
WBGene00009880	1427	1109	1562	1277	1211	1490	2415	1618	1312	2461	1312	2176	1419	1553	4396	4193
WBGene00009881	1039	1168	1299	1249	1004	1230	2034	1964	1340	1856	1705	1822	2159	1166	3301	1535
WBGene00009882	3268	3549	4000	3205	3150	3407	3507	3256	2372	3147	2916	3251	5113	3887	4832	3615
WBGene00009883	70	65	71	113	90	103	39	50	28	27	43	21	89	72	389	241
WBGene00009884	72	82	93	97	75	99	82	81	73	85	69	73	68	81	83	78
WBGene00011855	7	3	9	3	1	8	11	12	8	28	6	17	4	2	0	0
WBGene00011856	2344	2748	2705	1993	1677	1809	2330	2542	2001	1605	2207	1799	4249	2751	6923	4756
WBGene00011857	98	103	105	121	79	127	227	246	247	247	384	490	465	145	895	176
WBGene00303026	100	87	104	122	57	91	144	117	186	153	160	199	85	112	128	90
WBGene00011858	639	705	815	651	535	812	612	564	714	546	576	656	1063	646	400	275
WBGene00011859	1417	1508	1599	1398	1303	1602	719	719	823	539	536	660	1480	1501	691	553
WBGene00006931	696	795	897	584	452	697	1048	922	890	1128	732	1283	864	666	1083	748
WBGene00011860	189	147	193	112	104	128	414	317	416	278	256	334	301	176	353	255
WBGene00007505	3480	3819	4549	4343	2876	4522	6065	7871	7897	8298	6053	8831	4338	2630	4296	3984
WBGene00007506	44	40	63	15	19	48	419	479	724	947	1132	1924	262	19	38	18
WBGene00007507	16	3	3	16	15	22	20	15	26	16	13	22	16	9	13	6
WBGene00007508	42	30	33	63	47	85	51	34	36	64	29	92	27	19	8	4
WBGene00007509	1	0	1	5	3	1	9	5	4	9	13	8	2	0	10	2
WBGene00007511	314	284	286	448	452	513	219	177	187	92	189	117	344	348	206	173
WBGene00000911	5332	5679	6700	6353	3944	6436	4411	4299	4444	5217	3723	5743	6051	4426	2360	2257
WBGene00000695	49	52	106	17	20	36	298	460	392	595	211	673	16	1	1	0
WBGene00010147	0	1	2	0	0	5	18	16	29	24	14	21	6	2	6	6
WBGene00010148	322	494	708	227	188	540	874	1169	976	666	801	700	662	366	195	94
WBGene00010150	4825	4945	5495	3715	3160	3901	3247	3566	4961	1966	2156	2300	4952	5154	2668	3160
WBGene00010149	7	12	13	7	6	20	62	20	37	76	40	93	20	5	1	1
WBGene00010152	1	0	0	0	1	0	1	0	0	2	0	0	0	0	0	0
WBGene00010153	0	3	0	2	0	1	1	2	0	2	1	2	2	0	4	0
WBGene00010316	277	243	336	357	277	377	296	211	275	175	221	275	324	347	150	191
WBGene00010317	1201	1461	1529	2271	1967	1960	7081	7223	6229	4816	5316	4536	1748	1503	20399	28707
WBGene00009544	76	69	73	47	26	68	76	63	69	69	60	94	191	67	139	46
WBGene00002012	1524	2188	2564	38	47	29	346	383	208	23	25	41	1456	1421	97	168
WBGene00002013	1769	2390	2912	68	31	37	14	4	14	4	5	4	2873	2258	33	11
WBGene00009541	25	26	35	33	16	35	64	70	70	88	53	82	29	9	442	174
WBGene00000775	135	169	158	54	48	67	272	344	386	239	255	334	299	166	295	161
WBGene00009542	1937	1991	2579	2269	1597	2251	3973	4148	3840	5200	3784	5207	2142	1360	7080	7127
WBGene00009543	63	95	102	123	75	141	96	97	72	63	58	85	105	86	40	52
WBGene00006949	132	127	145	104	100	113	293	234	201	142	164	140	218	137	188	121
WBGene00000563	42	25	47	41	31	37	33	40	34	33	19	22	65	51	22	17
WBGene00007887	2	2	1	0	0	2	9	6	5	10	12	13	1	0	0	0
WBGene00005665	0	1	7	3	1	3	7	2	11	6	5	10	7	5	1	0
WBGene00005664	8	11	16	43	21	18	23	10	13	11	22	15	19	6	4	4
WBGene00005669	0	1	2	1	0	1	1	1	1	1	0	0	1	3	0	2
WBGene00005666	0	1	0	0	1	1	2	5	5	0	1	0	1	0	9	1
WBGene00005667	1	0	0	0	0	0	2	2	2	0	0	0	0	2	1	1
WBGene00007885	21	14	13	31	17	22	93	70	103	50	96	108	35	21	390	313
WBGene00007888	5	2	4	4	3	8	2	3	4	13	1	6	8	0	1	0
WBGene00007886	255	273	253	169	154	207	239	241	226	129	117	179	346	281	230	176
WBGene00007883	1863	1361	1593	1891	1825	2089	995	607	526	436	496	518	1628	2013	663	748
WBGene00007882	1551	1461	1562	2161	1124	1764	1586	1754	3494	2252	2268	3661	1765	1799	905	844
WBGene00007890	432	401	404	157	175	194	540	608	1318	537	635	743	705	456	100	53
WBGene00007881	761	832	843	1008	964	1252	477	394	392	221	331	238	1019	847	408	357
WBGene00007880	2945	2999	3050	2644	2438	2825	2415	1880	1863	1478	1536	1601	2803	3469	3588	3412
WBGene00001239	4427	4939	5259	4724	3924	4797	7774	9415	10860	5077	8156	7320	5706	5603	9175	10555
WBGene00001245	1	0	1	3	0	0	5	1	0	8	1	1	4	0	1	0
WBGene00010175	225	232	395	455	308	397	107	108	115	74	91	102	308	295	215	355
WBGene00001403	1074	999	1041	1518	911	1417	548	535	652	538	533	659	1161	915	555	504
WBGene00011456	91	135	132	181	154	202	177	125	124	90	117	124	214	114	175	96
WBGene00011454	175	179	190	285	184	255	247	217	222	221	181	218	339	206	284	131
WBGene00000696	2	1	3	3	10	6	12	20	10	19	10	10	5	0	0	0
WBGene00003808	127	165	263	260	167	222	187	160	228	120	152	143	226	166	141	95
WBGene00009186	407	299	511	208	140	178	3428	598	520	2636	772	2630	713	162	27	8
WBGene00009185	4	2	5	6	8	17	13	11	6	15	8	6	5	1	3	0
WBGene00005003	3909	4193	4475	5772	5349	6573	1025	1201	1046	896	1736	1265	4216	4625	1962	3462
WBGene00009184	34	39	49	80	62	71	23	13	33	20	34	21	15	33	19	12
WBGene00009183	76	59	78	87	46	90	107	99	77	41	64	85	141	76	71	58
WBGene00000002	206	282	270	257	275	377	304	408	310	269	233	264	344	219	704	468
WBGene00001249	284	372	414	303	345	320	523	641	648	832	803	712	419	336	519	579
WBGene00185095	8	8	7	3	8	7	0	0	0	0	0	0	2	17	54	56
WBGene00185096	0	0	0	0	1	0	0	1	0	0	0	2	0	1	6	10
WBGene00185116	0	0	0	2	2	0	0	2	0	0	0	1	3	1	3	2
WBGene00194867	0	0	0	0	0	2	3	4	0	1	0	1	0	2	1	0
WBGene00003151	8068	7973	10273	11006	6427	9724	5640	5218	6057	3256	3822	4478	10996	7724	5179	5394
WBGene00000953	44	72	64	66	70	75	136	177	83	139	116	156	137	70	129	69
WBGene00010278	67	43	53	61	51	105	19	15	21	7	14	10	79	44	20	15
WBGene00010272	980	1039	1244	1239	894	1272	1799	1945	2574	1761	1674	1806	1453	1159	1455	1388
WBGene00010273	1	1	9	3	3	2	7	14	7	6	10	7	8	5	12	2
WBGene00044107	78	61	65	132	100	101	733	877	1515	564	895	960	76	72	1228	893
WBGene00010274	8	2	4	12	5	9	160	137	142	88	163	113	9	5	822	301
WBGene00010277	39	29	33	21	21	24	183	160	260	88	129	106	20	19	943	452
WBGene00010275	254	265	278	295	284	355	260	239	269	172	198	225	356	290	194	145
WBGene00003627	1599	1954	2584	2082	1358	2176	1760	2076	2785	1818	2094	2451	2477	1830	750	826
WBGene00002091	0	0	0	2	1	0	0	0	0	0	0	0	1	0	0	0
WBGene00002090	6	1	4	13	2	3	1	1	0	5	1	2	2	1	5	0
WBGene00014240	0	0	0	0	0	0	0	0	0	0	0	0	1	0	0	0
WBGene00014241	3	0	4	1	1	0	5	3	3	3	3	2	3	0	5	2
WBGene00003463	0	0	1	0	1	2	1	0	0	1	3	1	1	0	0	1
WBGene00014242	1	3	3	0	0	0	7	1	1	4	4	5	2	0	0	0
WBGene00006664	149	192	193	261	270	251	216	170	191	182	141	188	256	212	152	120
WBGene00014243	1780	2015	2224	2182	1619	2378	3002	2915	2729	3749	2229	3652	2180	1611	1622	1331
WBGene00010484	2056	2126	2208	2295	2166	2809	986	798	1104	804	861	913	2029	2371	381	331
WBGene00010485	2	8	1	4	4	3	7	8	3	5	2	8	9	3	0	2
WBGene00003629	12	22	2	7	8	8	14	11	5	15	4	10	16	6	12	9
WBGene00010486	1	1	3	5	0	0	2	4	2	0	1	0	3	0	0	0
WBGene00003728	879	1092	1195	1495	1211	1558	1787	1939	1465	812	1086	981	1474	1025	878	884
WBGene00303043	0	0	0	0	0	0	0	0	0	0	0	0	0	0	0	0
WBGene00003690	859	1189	1121	1382	1172	1536	2156	2073	1530	916	1121	991	1542	924	1151	1044
WBGene00000509	945	1152	1289	1319	974	1310	807	871	836	915	875	1133	1579	1004	660	498
WBGene00007796	42	33	29	51	56	62	4	6	8	2	6	4	29	40	8	12
WBGene00001607	397	337	506	301	166	238	1904	757	626	2437	897	2421	487	201	70	66
WBGene00007794	0	0	0	0	0	0	0	0	0	0	0	0	0	0	0	0
WBGene00007792	0	0	0	2	1	1	4	6	4	4	1	5	3	1	1	1
WBGene00007793	0	1	1	3	2	2	0	4	3	5	0	4	1	3	1	1
WBGene00007795	0	0	0	0	1	0	1	0	0	3	3	0	0	0	1	0
WBGene00003687	3338	3196	3994	3911	2593	3899	5364	5960	7893	5726	7062	7980	5514	2826	5815	4971
WBGene00011749	0	0	0	0	0	0	0	0	0	0	0	0	0	0	0	0
WBGene00003466	0	0	0	0	0	0	0	0	0	0	0	0	0	0	0	0
WBGene00003465	0	0	0	0	0	0	1	0	0	0	0	0	0	0	0	0
WBGene00000301	1017	720	1064	1028	889	1180	2993	3511	1707	6202	2672	3762	628	391	1698	1124
WBGene00011747	463	483	710	555	363	565	1456	907	665	1869	787	1814	702	387	780	524
WBGene00011746	317	289	402	669	364	608	620	255	217	568	263	497	439	201	158	128
WBGene00011745	53	47	68	80	52	78	55	45	69	45	56	52	148	85	89	51
WBGene00011744	3	3	3	3	2	3	3	6	9	10	25	27	9	5	112	19
WBGene00004031	1624	1854	2112	1748	1329	1995	2144	2313	2216	2599	2268	2467	1860	1507	1480	1325
WBGene00011743	431	401	520	421	306	414	955	480	459	694	514	807	553	532	1101	795
WBGene00001396	5082	6028	6315	10103	6442	10432	4903	5161	6194	5598	6823	6855	7706	5692	5808	6692
WBGene00001395	3180	4198	4801	10965	8108	10511	4835	6181	8256	5840	8486	7906	6998	4823	5706	5092
WBGene00012340	79	133	135	150	123	116	97	98	104	81	96	74	175	96	123	58
WBGene00001188	453	414	490	733	458	564	611	573	515	485	567	586	682	437	637	483
WBGene00012341	1082	1141	1397	1423	1045	1467	1920	2045	1930	2501	1811	2534	1578	1018	1588	1112
WBGene00000697	1	0	1	0	0	0	3	1	0	3	1	2	0	0	3	4
WBGene00012342	754	817	1092	855	563	961	2114	1670	1373	2940	1372	2648	1142	697	1572	1245
WBGene00002204	0	0	2	0	0	1	1	4	1	2	1	2	0	0	0	0
WBGene00003467	0	0	0	1	0	0	2	0	0	0	0	2	0	0	0	0
WBGene00003425	0	0	0	0	0	0	0	0	0	0	0	0	0	0	0	0
WBGene00002206	1	2	0	1	3	3	3	3	0	5	5	3	1	0	0	1
WBGene00003449	0	0	0	0	0	0	0	0	1	3	0	0	0	0	0	0
WBGene00045180	0	0	0	0	0	1	0	1	0	1	0	0	0	0	0	0
WBGene00010633	0	0	0	0	0	0	0	2	0	0	0	0	0	0	0	0
WBGene00010634	7	4	12	45	18	33	5	0	0	8	1	1	10	2	2	0
WBGene00010635	8	9	6	35	45	41	0	4	0	0	1	0	2	10	0	1
WBGene00010636	6	8	15	5	13	8	23	18	9	11	9	7	12	12	14	7
WBGene00006039	3	2	0	0	0	1	2	2	0	0	2	0	5	5	2	0
WBGene00006050	1	3	3	9	8	5	4	4	3	15	4	2	1	0	5	1
WBGene00010637	43	38	72	36	24	35	202	83	76	266	89	243	67	42	187	125
WBGene00003787	539	592	749	649	388	626	1522	1335	952	2205	1075	2136	802	422	1109	660
WBGene00010638	286	317	420	375	331	443	775	609	543	959	562	839	439	336	829	447
WBGene00010640	373	355	397	317	265	401	445	366	396	320	331	339	460	351	369	220
WBGene00303023	0	0	0	0	0	0	0	0	0	0	0	0	0	0	0	0
WBGene00010639	750	740	793	911	883	988	881	788	867	648	638	715	887	1010	552	455
WBGene00003603	914	1065	1327	1111	877	1305	966	1097	1180	894	910	1149	1553	1089	641	528
WBGene00009320	235	241	294	245	178	259	624	361	411	674	400	709	314	210	356	200
WBGene00009319	977	1141	1265	1439	1201	1534	1994	2038	2144	1940	1898	2219	1229	1008	4374	3937
WBGene00009324	2	0	2	4	9	2	10	4	10	8	13	15	5	6	2	5
WBGene00009321	0	0	0	0	0	1	0	1	0	0	1	0	0	0	0	0
WBGene00006056	1	0	0	0	0	0	0	0	1	1	2	1	0	0	0	0
WBGene00003464	0	0	0	0	0	1	0	2	0	0	0	0	0	0	0	0
WBGene00006049	0	0	0	0	0	0	0	0	0	0	0	0	0	0	0	0
WBGene00009322	772	834	1000	937	775	961	1330	1243	1153	1253	1121	1281	1016	854	3613	2966
WBGene00009323	232	255	288	331	286	364	604	638	616	630	605	693	387	259	338	347
WBGene00009133	53	72	73	63	58	102	222	280	208	310	276	319	85	44	2158	976
WBGene00001113	4141	4413	5262	3579	2995	3010	6159	5632	5750	4058	3680	4664	5376	4898	6677	7139
WBGene00009131	129	145	186	182	133	141	386	204	185	378	216	309	206	141	435	232
WBGene00009132	272	287	458	369	257	319	669	432	444	720	438	775	440	282	546	268
WBGene00004974	0	0	0	0	0	0	0	0	0	0	0	0	0	0	3	2
WBGene00001650	1640	1555	1757	2705	1869	2265	3433	3362	4261	3228	3497	3970	1570	1021	3534	3834
WBGene00011762	15	17	33	23	13	25	43	51	41	50	37	60	58	12	368	71
WBGene00002193	4	1	2	2	1	0	3	6	0	4	0	3	4	2	0	0
WBGene00008154	0	0	0	0	0	0	1	2	0	2	0	1	0	0	0	0
WBGene00008155	44	47	37	20	27	15	46	56	73	7	11	28	52	57	7	8
WBGene00008153	0	0	3	0	1	0	1	2	3	0	6	4	2	0	0	0
WBGene00008152	50	45	57	43	35	29	10	9	3	0	1	2	41	29	60	54
WBGene00044240	0	1	0	1	0	1	1	0	0	1	4	0	0	0	1	0
WBGene00000964	1133	1045	1072	1668	1362	1705	911	724	737	738	684	735	1413	1330	838	787
WBGene00008151	1632	1542	1821	1748	1402	1987	1416	1415	1584	1389	1293	1551	1687	1862	1309	981
WBGene00008150	8	15	14	3	3	9	53	92	72	40	41	46	6	3	463	91
WBGene00006699	3861	3334	4416	3675	2404	4233	11490	9344	11939	16025	11097	16662	4408	2517	9188	8543
WBGene00008149	2422	2336	2684	2926	2128	2930	4138	3817	4075	4492	3754	5106	2572	2244	9485	10614
WBGene00008148	417	497	539	422	354	535	856	691	874	948	788	1261	582	379	910	707
WBGene00008147	247	266	340	253	195	305	811	595	840	997	796	1298	379	225	521	311
WBGene00005663	4760	5181	5814	4579	3161	5993	9653	10516	15462	14501	12005	18187	4936	4121	5022	4302
WBGene00008156	5	4	8	2	4	3	10	16	14	16	16	17	14	7	3	0
WBGene00009678	1711	1888	2012	2171	1672	2359	1914	2212	3907	2738	2827	3756	2449	1900	2292	2006
WBGene00009679	185	236	244	302	207	249	268	307	215	196	195	215	335	240	468	322
WBGene00009686	30	33	39	128	100	96	80	58	48	50	72	69	60	38	623	380
WBGene00219418	5	11	7	18	10	8	0	4	5	1	2	0	10	12	4	0
WBGene00009680	0	0	0	0	0	0	0	0	0	0	0	0	0	0	0	0
WBGene00009685	0	2	4	84	74	78	0	2	5	3	1	3	6	4	1	0
WBGene00009681	2	3	2	4	12	10	7	10	5	11	9	3	1	7	18	27
WBGene00194914	1	0	0	0	1	0	0	0	0	0	1	0	0	0	1	0
WBGene00009682	0	0	0	0	0	0	0	0	0	0	0	0	0	0	0	0
WBGene00009683	19	18	26	48	49	61	12	8	4	4	6	4	27	54	31	41
WBGene00009684	0	0	0	0	0	0	0	0	0	0	0	0	0	0	0	0
WBGene00009687	0	0	1	0	0	0	1	0	0	0	2	0	0	0	0	0
WBGene00011424	464	568	623	296	252	307	60	60	68	10	13	15	684	742	36	37
WBGene00001487	194	262	231	195	192	228	5	4	3	12	3	7	218	271	9	7
WBGene00011422	126	94	107	173	126	171	264	227	206	335	282	301	145	104	335	178
WBGene00044018	1	0	1	0	0	1	1	4	0	0	0	0	0	0	1	1
WBGene00005723	0	0	1	1	1	1	0	1	1	0	1	0	2	0	1	2
WBGene00011425	31	39	30	29	20	30	37	18	19	26	44	38	22	32	16	12
WBGene00011423	4670	4219	5224	6711	4231	7494	4128	4747	4757	3638	3848	5198	5997	4433	2063	1415
WBGene00000858	211	235	320	480	309	478	486	509	535	664	632	780	273	225	572	389
WBGene00012170	10	10	8	13	14	33	15	28	14	10	25	18	12	1	25	12
WBGene00012169	0	0	0	0	1	0	0	0	0	1	0	0	1	0	0	0
WBGene00012171	0	1	0	0	2	3	0	0	0	0	0	2	0	0	2	1
WBGene00012172	2	4	3	2	4	7	1	3	2	6	3	6	0	0	9	7
WBGene00012173	0	0	1	3	2	0	1	3	2	3	1	2	3	0	0	0
WBGene00012174	0	0	0	0	0	0	0	0	0	2	0	0	0	0	1	0
WBGene00000593	6	4	1	3	2	3	4	3	5	6	3	6	7	4	2	4
WBGene00003576	315	318	389	355	297	334	1410	804	683	1660	855	1508	393	250	1001	983
WBGene00007304	259	229	227	324	232	322	426	195	185	150	167	183	339	252	119	72
WBGene00007305	9	12	14	35	10	7	45	44	48	32	20	33	41	6	1	7
WBGene00007306	0	0	0	1	0	0	1	2	0	5	1	3	0	0	0	0
WBGene00003432	0	0	0	0	0	0	1	2	0	0	0	1	1	0	0	0
WBGene00001001	853	982	1083	1052	862	1178	2106	1701	1606	2606	1627	2521	1208	809	1257	977
WBGene00001204	154	195	236	196	187	207	296	394	385	278	272	344	197	140	226	219
WBGene00007307	2	1	2	2	2	3	3	8	1	11	2	3	1	1	0	2
WBGene00007308	0	1	0	0	0	0	1	0	0	0	0	1	0	0	0	0
WBGene00007309	22	14	19	15	18	13	12	19	9	10	8	8	9	12	4	3
WBGene00007310	1	2	2	9	2	3	6	7	3	5	7	5	3	0	6	3
WBGene00010676	1178	1181	1263	1002	707	1190	1877	1876	2152	2318	1792	2632	1376	999	1021	866
WBGene00010677	2113	2062	2510	2308	1535	2226	4135	3795	4118	4257	3412	4026	2410	1819	5655	5113
WBGene00010678	42	41	41	68	48	32	124	67	63	112	71	82	77	48	112	75
WBGene00001621	468	614	625	608	500	600	292	334	305	205	301	334	748	459	265	236
WBGene00010679	8	9	12	8	4	14	4	0	5	2	0	3	9	7	3	0
WBGene00010680	7	3	11	35	8	15	28	10	29	23	17	23	20	16	7	7
WBGene00001751	734	721	762	248	257	382	1335	1160	1844	200	268	243	1264	775	297	151
WBGene00001750	78	97	77	64	42	113	292	192	189	69	94	66	299	104	84	23
WBGene00001752	8	12	12	3	3	14	61	76	104	16	41	30	52	18	92	27
WBGene00000975	653	706	792	190	169	414	914	777	842	340	359	340	1089	647	942	809
WBGene00003434	0	0	1	0	0	0	0	0	1	1	1	0	0	0	0	0
WBGene00011777	31	34	26	29	44	42	100	93	70	102	119	93	42	20	47	26
WBGene00011776	550	591	580	584	461	647	710	624	688	892	776	916	792	520	762	526
WBGene00006638	480	458	675	584	454	613	1307	932	930	1704	1096	2019	829	389	794	478
WBGene00011775	1542	1642	1962	1769	1375	1819	3204	2786	2629	3413	2707	3361	1870	1371	6373	5585
WBGene00011774	166	124	164	266	225	291	251	148	163	177	171	228	216	143	373	161
WBGene00011773	239	218	296	234	174	277	794	559	531	735	479	791	399	296	943	632
WBGene00004091	1976	2589	2238	2653	1600	2193	2207	2114	2355	1868	1692	1840	2596	1977	2956	1529
WBGene00004254	2069	2434	2288	2326	1889	2918	2857	3448	3698	3275	3261	3856	2516	1762	2820	2159
WBGene00010556	52826	60739	63763	76606	66496	73885	41122	45957	53582	34320	42367	39564	64281	64755	82982	69914
WBGene00010557	193	114	146	181	124	177	420	242	216	313	261	282	184	147	514	478
WBGene00001794	9810	9708	10504	8195	6420	8342	7295	6805	8078	5000	5549	6042	9952	9683	12316	13127
WBGene00010558	405	498	526	627	497	702	613	645	635	779	688	755	636	456	484	364
WBGene00001653	567	586	698	606	385	660	1513	963	943	1866	945	1867	803	510	762	548
WBGene00010559	96	109	108	107	110	123	70	75	72	59	101	101	168	100	99	42
WBGene00000019	3	3	4	1	0	1	1	6	3	7	2	2	4	3	4	1
WBGene00007698	977	1120	1199	950	814	1122	1116	832	883	1155	656	1028	1068	943	1344	1259
WBGene00000698	2	11	13	9	8	5	2	4	2	4	9	1	6	8	8	7
WBGene00007696	750	740	941	832	586	796	1671	1357	1058	2250	1246	2314	1210	643	6588	4511
WBGene00007697	46	53	76	42	50	59	125	74	62	95	50	117	65	62	141	134
WBGene00003531	3	8	9	4	3	5	15	26	7	25	13	20	5	0	71	11
WBGene00008509	71	95	101	78	63	99	56	72	76	67	50	41	134	86	878	581
WBGene00008508	1	4	6	5	0	10	10	18	7	9	9	9	2	2	2	2
WBGene00008507	7	3	0	0	2	0	36	64	59	11	10	14	10	0	7	4
WBGene00001158	33	13	35	60	19	27	216	277	135	141	118	87	69	23	103	30
WBGene00001157	190	218	209	222	151	255	278	343	314	175	190	152	359	257	388	282
WBGene00008510	304	331	283	249	213	286	398	365	359	175	230	207	473	285	424	256
WBGene00008506	4466	4917	4983	3471	2706	3505	11342	12417	14166	6601	8484	7942	4912	4706	20058	23265
WBGene00008512	8	9	12	15	19	24	75	144	47	68	52	52	15	9	1641	740
WBGene00000910	1141	1308	1576	1919	1110	1638	1206	1174	1781	1134	1287	1512	1313	1047	668	520
WBGene00008511	23	23	27	13	17	20	111	131	33	164	53	75	26	19	572	596
WBGene00012781	35	28	38	24	23	13	26	12	21	10	7	12	28	26	30	51
WBGene00012782	4291	4594	4849	3756	2549	3403	3558	3988	4810	2148	2645	2459	4683	3275	4705	4324
WBGene00012783	4448	4580	5138	4242	3344	4131	236	163	76	102	104	104	5738	5888	439	272
WBGene00044922	210	222	270	367	300	436	193	176	222	120	163	173	274	233	96	93
WBGene00012784	3	1	3	5	9	6	0	3	3	2	6	4	2	1	0	0
WBGene00006568	132	184	231	186	140	195	702	409	335	905	462	855	206	133	589	581
WBGene00004297	181	174	255	175	101	143	701	371	286	838	377	814	262	160	683	720
WBGene00004140	895	1040	1309	1367	849	1227	1565	1740	1780	2153	1535	2362	990	730	3294	3397
WBGene00011176	7	2	1	4	1	0	1	2	0	1	2	0	3	0	0	0
WBGene00194658	260	332	266	84	16	35	153	57	176	30	36	36	713	350	59	14
WBGene00011175	56	353	383	39	24	819	275	719	1734	896	242	1288	49	4	778	367
WBGene00011177	0	0	0	0	0	0	1	0	0	0	0	0	1	0	0	0
WBGene00011173	0	1	0	0	0	0	0	1	1	0	1	1	0	1	0	0
WBGene00011172	2	1	1	0	0	0	2	0	2	0	0	2	1	0	1	0
WBGene00011171	186	220	258	180	115	135	181	121	207	100	151	138	249	261	85	132
WBGene00006779	7796	7591	8422	8087	6092	8857	8098	8953	9026	6143	6314	7008	10032	8240	6502	5548
WBGene00012786	26	17	22	40	23	39	31	41	19	26	25	23	18	10	77	29
WBGene00012785	0	0	1	1	0	4	2	2	0	0	2	0	0	0	0	0
WBGene00011236	67	73	81	94	31	67	70	66	56	108	79	79	115	62	78	38
WBGene00011237	578	687	915	634	525	704	1324	919	1047	1538	818	1607	650	599	559	517
WBGene00011238	32	31	39	36	25	33	62	53	62	70	38	105	47	20	450	190
WBGene00004800	696	879	1135	1122	682	1177	1337	1235	1216	1800	1160	2003	1216	673	1232	784
WBGene00011239	291	275	384	427	308	398	852	655	745	902	670	932	357	282	1399	1090
WBGene00002152	3901	4117	4663	4192	2908	4761	5734	6358	9432	6951	6682	8966	4385	3503	4710	4154
WBGene00011241	21	20	21	11	30	31	15	15	19	11	8	18	21	16	5	5
WBGene00011240	6114	7215	8353	7789	4853	7543	5486	6023	6198	7279	4833	7403	6527	4873	3245	3118
WBGene00003064	1444	1424	1431	1173	1180	1515	926	694	651	681	606	747	1419	1376	1015	740
WBGene00011222	617	637	660	1012	663	1095	907	842	679	536	854	553	1087	612	3100	1823
WBGene00004972	48	40	53	78	67	99	70	62	62	57	75	68	57	45	22	22
WBGene00011223	88	69	92	78	95	101	239	123	152	108	156	145	94	91	116	90
WBGene00001669	616	693	903	903	641	1000	752	691	785	682	580	736	932	675	540	416
WBGene00011224	60	52	73	71	69	88	116	77	82	116	85	94	90	75	318	175
WBGene00011225	204	245	228	213	122	257	295	256	264	268	272	262	379	180	343	166
WBGene00008733	907	1001	1346	1125	821	1171	1185	1052	999	1296	887	1127	1209	864	571	559
WBGene00008729	2267	2265	2612	1813	1492	2018	4379	3248	3353	4964	2868	4707	2150	2112	1938	1893
WBGene00008730	105	122	111	103	77	127	52	80	69	48	51	61	148	78	107	52
WBGene00002084	362	402	588	501	509	710	360	327	401	288	384	390	500	399	179	157
WBGene00008731	208	240	315	255	159	270	262	272	342	156	192	166	417	231	88	71
WBGene00008734	1	1	2	1	0	3	1	2	2	0	3	2	3	1	2	0
WBGene00008732	21	24	10	4	9	14	79	135	69	88	49	102	10	1	284	264
WBGene00008490	80	143	625	258	199	455	1299	919	1727	866	1563	1317	314	102	52	59
WBGene00008489	11	24	28	32	13	23	17	12	17	20	20	18	28	16	20	7
WBGene00003167	190	160	179	198	143	226	122	111	128	138	133	158	218	172	130	109
WBGene00008485	60	90	71	51	26	60	10	12	23	31	34	56	129	79	6	6
WBGene00008486	234	193	332	523	317	478	799	492	653	911	880	1109	357	237	395	247
WBGene00008491	43	29	36	71	35	45	20	15	29	17	12	7	35	32	27	27
WBGene00001189	17974	19815	20938	29492	26038	30687	13251	12971	16139	9224	12874	13536	20380	20000	7182	7570
WBGene00008488	78	76	101	62	70	74	307	157	169	339	194	435	124	54	260	161
WBGene00000419	1210	1501	1746	1477	944	1419	1651	1489	1420	2067	1357	2107	1940	1124	1277	961
WBGene00006527	10685	11015	12108	12532	8056	12451	7269	7726	8304	6305	6281	7539	11732	8380	4348	3997
WBGene00007264	11	12	15	21	14	10	47	62	6	23	14	17	5	4	1956	871
WBGene00000288	1209	1569	1766	2005	1619	1862	1295	1354	1475	946	1266	1428	1961	1588	909	830
WBGene00007265	0	0	0	0	0	0	0	0	0	0	0	0	0	0	0	0
WBGene00011593	24	14	18	13	6	4	30	35	29	18	17	22	58	19	23	11
WBGene00011594	4	3	5	2	3	3	21	44	37	31	28	53	5	0	463	91
WBGene00011595	0	0	0	0	0	0	2	4	0	0	1	0	1	0	0	0
WBGene00011596	149	185	210	185	123	170	164	172	176	50	46	42	237	218	36	23
WBGene00011597	235	255	361	228	156	252	771	617	540	1014	485	1024	293	181	183	149
WBGene00011600	83	93	131	65	69	80	275	141	98	375	138	412	168	47	37	23
WBGene00011601	99	108	98	72	37	54	281	115	99	291	114	250	117	64	64	32
WBGene00001867	116	115	147	150	140	149	372	184	176	416	230	431	158	79	136	108
WBGene00001163	257	295	375	399	374	423	658	752	643	1010	1050	1116	449	326	1253	849
WBGene00008076	203	226	233	228	246	330	198	211	138	107	87	99	414	239	562	283
WBGene00008077	6	12	9	18	6	13	32	35	22	15	12	11	29	19	50	15
WBGene00008072	4	0	0	0	1	1	5	2	1	3	2	3	0	1	3	1
WBGene00008073	80	54	81	91	111	88	41	51	61	32	46	47	115	77	24	34
WBGene00008074	2	6	5	3	5	10	6	3	10	3	5	6	13	7	3	0
WBGene00008075	23	24	19	25	24	19	40	34	21	17	28	27	34	42	26	10
WBGene00045024	0	3	5	3	0	1	11	15	4	9	5	9	3	1	67	32
WBGene00011179	7	10	13	20	9	12	28	29	19	20	14	30	24	19	25	16
WBGene00011180	43	46	54	86	101	114	77	85	85	72	90	116	79	78	194	105
WBGene00011181	506	586	586	469	464	455	446	421	354	159	240	201	551	555	913	1039
WBGene00011183	0	0	0	0	0	1	3	4	0	4	0	1	4	1	0	1
WBGene00004228	183	224	275	154	53	71	668	790	911	707	696	822	536	203	2333	1148
WBGene00011184	32	35	39	41	22	49	30	17	11	4	11	4	48	41	154	110
WBGene00011182	1846	2192	2345	3587	2589	3391	2577	3267	2964	1223	1805	1365	2466	1759	6556	7306
WBGene00044977	181	154	215	130	74	161	139	95	170	53	65	61	178	191	35	40
WBGene00010144	15	9	35	42	57	54	47	39	41	51	49	52	8	9	27	28
WBGene00010145	0	0	1	2	0	1	1	0	0	3	0	3	1	1	2	0
WBGene00010146	280	349	312	437	315	478	196	204	209	117	184	180	539	331	207	95
WBGene00010646	46	43	51	23	37	43	221	216	282	243	363	356	68	29	233	150
WBGene00001476	1286	1442	1320	560	465	662	1183	1118	1283	950	1230	1243	2027	1669	679	821
WBGene00010649	36	37	27	32	34	41	79	57	42	53	55	61	95	43	96	30
WBGene00001328	2647	2355	3326	5690	2892	4543	6535	6981	8798	9260	8752	11764	2621	1964	6382	7367
WBGene00010647	169	143	157	122	110	164	231	243	201	146	127	184	211	164	309	247
WBGene00001477	135	142	138	452	383	2227	50	40	44	68	27	23	473	186	343	1434
WBGene00010648	173	176	188	190	190	333	172	182	172	117	93	130	277	205	132	79
WBGene00011288	44	27	29	81	78	92	31	22	23	24	20	16	38	23	8	5
WBGene00011289	1670	2106	2203	2657	3390	2998	2033	1710	1973	1040	1721	1514	2107	2313	1420	1441
WBGene00011290	44	61	75	121	75	98	6	2	3	0	2	1	64	49	8	8
WBGene00011295	0	0	1	0	1	0	2	3	2	0	2	1	1	0	0	0
WBGene00011291	721	780	780	1240	1062	1522	994	1047	1534	1202	1648	1865	813	746	1081	789
WBGene00011292	5475	5356	6414	6318	5453	7978	7997	8058	13045	12425	12473	17390	6520	5599	1654	1445
WBGene00077714	10	19	15	29	15	18	35	22	16	11	23	19	64	13	68	30
WBGene00011293	33	41	90	72	33	56	49	39	52	57	33	62	203	51	30	9
WBGene00011297	5	5	3	6	4	7	2	9	8	10	6	9	11	7	2	3
WBGene00011296	22	20	32	26	10	28	41	24	34	24	21	27	44	27	22	10
WBGene00003568	1809	2181	2275	4003	3058	4361	2541	2730	3143	2456	2623	3231	2607	2141	1065	993
WBGene00013856	53	56	115	133	73	98	176	275	204	509	878	885	125	38	52	13
WBGene00013857	102	94	155	107	82	102	349	163	126	398	209	417	163	83	269	192
WBGene00000865	713	604	1055	396	341	549	4157	2148	1378	5818	1910	5898	949	251	818	768
WBGene00001730	336	162	518	176	202	101	2212	2584	324	1693	414	1659	630	184	263	276
WBGene00013858	0	0	0	0	0	1	0	0	0	2	0	1	1	0	0	0
WBGene00012009	80	68	81	96	76	106	94	65	66	56	67	78	98	70	56	54
WBGene00012007	1265	1277	1232	1005	896	1214	681	781	654	289	274	300	1491	1182	505	492
WBGene00012008	0	0	0	0	0	1	0	1	0	1	0	0	0	0	0	0
WBGene00012011	0	4	0	3	1	2	2	0	1	3	6	3	5	1	3	0
WBGene00012010	1	1	1	2	0	1	3	1	1	7	0	0	0	1	0	0
WBGene00012012	4	2	4	4	1	5	7	8	10	15	6	11	8	1	2	1
WBGene00012013	449	444	541	564	215	414	206	181	211	174	183	141	849	399	167	66
WBGene00044990	63	72	117	105	73	104	94	52	48	45	48	41	81	54	73	45
WBGene00044991	19	24	25	31	20	21	19	15	19	10	19	10	38	14	16	3
WBGene00012014	238	320	390	398	320	424	430	382	496	461	432	593	518	277	279	173
WBGene00012015	2221	2315	2557	1490	1442	3217	7076	6373	6541	4869	5241	5300	3385	2459	7991	7772
WBGene00012016	314	342	450	494	463	614	426	429	412	343	385	428	429	351	309	235
WBGene00007384	122	160	227	272	111	155	148	136	167	78	119	117	193	235	364	679
WBGene00005085	3	2	2	2	1	2	0	3	0	4	2	0	0	0	0	0
WBGene00003876	554	722	795	733	704	892	387	496	329	226	202	246	989	713	517	336
WBGene00014669	416	450	501	592	334	518	768	855	977	512	577	577	599	364	836	603
WBGene00011259	3217	3808	4376	4167	3232	4738	3410	4315	4187	4586	3960	5222	4545	2926	2903	2369
WBGene00011257	5	5	8	1	3	2	2	1	0	0	0	2	8	11	1	3
WBGene00011258	60	65	116	59	70	67	188	185	268	121	208	200	109	120	160	140
WBGene00011720	2073	2222	3066	2733	1797	2916	2385	2107	1844	2784	1605	2780	2427	1858	1534	1120
WBGene00011719	132	161	247	209	198	249	290	290	314	275	245	334	212	155	1034	641
WBGene00011718	51	43	60	61	73	68	190	138	138	60	58	67	128	61	281	190
WBGene00011717	523	563	706	593	482	622	677	716	654	897	596	811	726	450	857	763
WBGene00002001	2462	2549	2786	2277	1755	2892	3088	3112	3922	4737	3351	5397	2705	2308	2448	1931
WBGene00011722	1326	1521	1560	1336	1202	1799	2755	2522	2622	3931	2551	4102	1670	1294	1734	1632
WBGene00008750	527	586	655	659	412	767	897	831	1160	1195	1013	1504	800	447	582	372
WBGene00008760	1125	1299	1381	1343	1127	1512	1486	1681	1357	1900	1235	1684	1538	1241	641	461
WBGene00008761	32	47	46	73	61	90	106	75	69	77	91	78	73	33	42	32
WBGene00008751	0	0	0	0	0	0	0	2	0	2	0	3	0	1	3	0
WBGene00008755	5	11	14	13	11	8	10	7	9	14	7	5	16	14	5	1
WBGene00008752	1	0	0	0	0	0	0	1	0	1	0	0	1	0	0	0
WBGene00044797	37	39	57	165	129	190	8	18	13	37	24	25	62	55	304	219
WBGene00008754	0	0	3	5	4	6	3	4	1	0	1	1	4	1	3	3
WBGene00008759	0	0	0	0	0	0	2	1	0	0	0	1	0	0	0	0
WBGene00045209	0	0	0	0	0	0	0	0	1	1	1	1	0	0	2	2
WBGene00045208	490	669	785	544	761	468	221	174	110	39	80	56	304	428	533	929
WBGene00045207	207	145	229	37	40	51	445	525	632	227	217	260	492	210	52	26
WBGene00008757	71	81	86	16	19	8	17	7	10	4	5	1	83	114	15	27
WBGene00008753	3	4	2	2	2	1	0	1	2	1	2	1	5	4	2	1
WBGene00008758	7	7	5	5	4	9	10	5	14	1	0	6	11	6	10	4
WBGene00194922	1	1	0	0	0	2	3	0	3	0	2	1	1	0	0	0
WBGene00014006	5826	5029	6096	1925	1706	2119	2205	1715	1335	677	840	683	5070	6140	2412	1526
WBGene00014008	5	5	8	4	2	5	24	45	13	39	24	28	11	3	269	118
WBGene00014007	0	6	5	2	3	1	8	6	1	5	4	4	8	6	0	0
WBGene00014001	1423	1639	1645	1028	835	967	2068	2094	2384	1137	1401	1353	2695	1879	1885	1457
WBGene00014002	694	546	605	359	275	424	225	100	184	143	173	196	886	750	67	60
WBGene00014003	76	122	108	178	128	166	101	136	69	162	104	105	137	63	541	473
WBGene00004319	2060	2426	3078	3821	1955	3168	2623	2562	2586	3496	2365	3787	3050	1942	1723	1651
WBGene00001017	2613	2655	3499	3080	1950	3261	4664	4848	6117	6724	5239	7572	2768	2227	2865	2677
WBGene00003081	389	317	415	391	333	439	641	423	357	600	345	602	332	323	834	665
WBGene00002981	7825	8962	10466	16433	11129	15588	2426	2279	2482	2738	2510	3413	12815	8372	2096	1456
WBGene00014004	858	972	1001	759	569	904	1008	784	886	922	766	1131	1177	864	586	416
WBGene00013473	1	0	0	0	0	0	0	1	4	0	0	0	0	0	0	0
WBGene00013474	1	4	1	3	1	1	8	3	2	9	3	4	2	1	0	0
WBGene00013475	0	0	0	1	0	0	1	2	0	2	1	4	0	0	0	0
WBGene00013476	1	0	0	0	0	0	0	2	1	2	1	1	3	0	0	0
WBGene00013477	254	275	439	164	111	170	1502	1275	1205	839	617	916	433	310	225	187
WBGene00005531	11	7	13	7	4	14	50	39	22	33	16	30	33	10	17	1
WBGene00000171	0	1	0	3	3	2	0	0	2	2	3	0	1	0	1	0
WBGene00013478	1	0	1	0	2	0	2	0	0	1	0	1	0	0	0	0
WBGene00012794	2095	2574	2414	3013	2599	3213	2010	2205	2199	1722	2148	2010	3096	2722	730	799
WBGene00000866	111	73	139	68	39	59	616	138	117	662	237	558	164	33	20	11
WBGene00012795	21	35	38	35	25	33	83	36	26	122	43	109	43	27	19	11
WBGene00008776	74	84	90	72	73	108	144	179	166	152	133	166	97	79	156	86
WBGene00045056	130	171	169	206	175	244	140	150	157	112	136	147	197	210	204	126
WBGene00008773	26	46	43	69	53	91	30	26	14	25	28	32	264	46	71	2
WBGene00008777	1228	1242	1602	2074	1830	2204	2901	2752	3234	3341	3105	3496	1432	1256	838	641
WBGene00003586	415	505	452	343	368	455	458	365	332	359	329	357	441	460	634	564
WBGene00008774	366	347	464	455	236	421	450	376	279	594	305	674	654	298	804	343
WBGene00008775	473	498	704	572	329	414	1330	930	795	1678	809	1438	799	415	1978	1688
WBGene00044784	578	534	648	700	610	782	1224	1120	1055	1149	1197	1150	682	586	1595	1662
WBGene00000109	2200	2459	2759	3612	2456	4229	836	849	725	740	564	644	2366	2681	3398	3444
WBGene00009494	0	1	0	1	0	0	4	6	0	1	2	0	1	1	3	1
WBGene00009493	8	8	11	12	10	9	70	37	52	33	30	43	11	8	82	41
WBGene00009495	6	5	10	5	5	2	39	39	47	16	24	19	8	2	83	49
WBGene00001426	1290	1275	1536	1464	1317	1519	2104	1709	1616	1793	1465	1855	1328	1468	4990	4859
WBGene00006490	1888	1944	2184	2201	1525	2322	2062	2125	2073	1845	1809	1971	2238	1710	1892	1688
WBGene00009496	7	10	18	15	14	19	31	65	17	52	23	47	8	3	72	32
WBGene00009492	0	4	1	8	3	7	5	4	7	4	1	2	1	2	0	0
WBGene00009497	0	0	0	0	0	0	0	0	0	0	2	0	1	0	0	0
WBGene00002992	404	454	507	460	458	638	1008	928	1008	1090	900	1415	665	409	342	274
WBGene00012382	10314	9573	10428	8844	8118	8454	12278	9634	8912	4875	5042	5383	10988	12683	8769	9203
WBGene00012383	2870	2710	3252	2804	2096	2700	7112	3172	3707	2132	2345	2697	4989	2863	884	445
WBGene00012385	338	328	335	285	261	434	664	429	428	899	443	939	492	266	226	178
WBGene00010882	970	1237	1280	1373	1020	1646	1162	1071	1373	1449	1086	1539	1284	878	1170	811
WBGene00002344	9477	10874	11918	14448	12953	15557	7980	7486	6682	8937	6738	9854	14277	11560	11362	8257
WBGene00002214	481	464	586	572	449	635	1283	549	485	1582	630	1338	656	371	163	147
WBGene00000246	243	204	285	324	237	328	343	373	244	286	206	243	471	301	480	347
WBGene00010883	8	9	3	2	9	9	3	6	6	1	8	9	6	7	4	6
WBGene00010884	150	175	165	172	136	169	101	92	97	57	62	83	248	165	385	292
WBGene00010887	123	148	149	296	166	335	118	99	78	111	113	140	196	95	246	65
WBGene00006071	0	0	0	5	0	7	0	1	1	1	0	3	4	1	2	0
WBGene00010885	1	0	0	0	0	0	0	1	1	0	0	1	2	0	0	0
WBGene00010886	1	0	0	1	0	0	2	0	0	0	0	2	1	0	0	1
WBGene00011484	88	99	117	144	160	137	123	107	69	92	69	66	78	115	106	139
WBGene00011482	298	332	321	297	188	314	413	352	251	471	256	472	374	107	352	324
WBGene00004474	34478	41925	40669	49970	43145	48468	30224	30119	36807	24965	30216	27864	41946	46025	63461	53073
WBGene00011479	75	108	101	162	90	131	86	100	62	100	106	132	199	66	119	42
WBGene00011481	1453	1446	1885	1749	1251	1704	3269	2898	2806	4354	3029	4652	2190	1367	5998	4716
WBGene00011480	12369	12783	14552	9738	7561	8585	13372	15266	14682	16337	13652	15408	12368	10934	39616	44945
WBGene00004985	61	43	66	58	37	46	180	49	36	127	69	127	108	64	52	18
WBGene00004204	3450	3397	4245	3511	2979	4017	6495	5720	4795	9202	4554	8996	3953	3027	4337	4222
WBGene00000181	2611	2907	3194	2747	2594	2920	2890	2925	2865	2471	2074	2820	2706	2774	3901	3523
WBGene00008502	489	598	689	737	492	730	1024	824	886	1043	796	1202	951	500	1300	801
WBGene00008503	209	236	272	316	134	254	601	349	284	843	410	507	278	177	126	155
WBGene00008504	161	247	216	242	238	262	333	321	280	221	313	304	434	236	692	333
WBGene00008505	50641	57867	62300	66328	53819	65489	43154	46044	50309	27713	30099	34114	67956	61959	38055	34021
WBGene00007443	672	683	911	1087	724	946	1383	940	1110	1288	969	1243	689	776	2541	1922
WBGene00007444	315	285	395	362	221	291	685	473	456	746	504	824	485	322	819	609
WBGene00007445	217	238	311	200	128	163	768	283	247	893	352	1016	253	152	62	62
WBGene00007446	2	1	2	0	0	4	6	4	5	9	5	14	2	2	1	2
WBGene00219217	0	1	2	0	0	0	2	2	0	4	0	1	0	0	0	0
WBGene00007447	1	0	0	1	0	2	1	1	3	5	4	2	4	0	0	3
WBGene00007448	23	21	37	60	35	62	31	39	40	34	26	43	26	43	40	15
WBGene00003657	97	98	168	165	93	174	130	164	210	175	189	253	111	84	112	92
WBGene00004309	21	13	22	21	11	33	39	55	33	71	72	72	30	26	205	79
WBGene00007449	258	251	265	290	260	303	371	275	302	223	258	250	279	269	972	708
WBGene00011122	1076	1282	1423	1414	903	1327	2577	2415	2626	2634	1975	2803	1366	1150	4276	3553
WBGene00004199	209	236	283	252	218	276	556	468	386	551	404	496	290	208	605	454
WBGene00011123	495	452	472	395	308	465	482	381	451	398	366	359	530	474	578	484
WBGene00011124	52	66	78	12	12	14	87	92	69	78	47	34	117	57	18	18
WBGene00011127	0	0	0	0	0	0	1	3	2	1	1	2	0	0	1	1
WBGene00235134	1	2	0	1	0	0	0	0	0	0	0	1	1	0	0	0
WBGene00011131	147	132	148	125	106	168	204	194	270	237	271	308	163	126	150	126
WBGene00011129	36	23	27	21	25	30	21	19	23	10	7	10	27	26	22	23
WBGene00011128	9654	11372	11317	18725	14306	19736	8431	8145	8802	7955	8650	8717	11427	11557	10578	9695
WBGene00011130	6	7	11	12	3	7	38	57	78	137	115	157	7	1	18	16
WBGene00007809	31	38	25	42	35	57	47	46	45	41	49	77	71	30	32	21
WBGene00000699	307	325	479	229	377	216	1021	1692	311	1055	432	812	299	161	4375	5524
WBGene00007808	50	39	85	314	258	314	238	282	268	83	138	97	66	65	193	216
WBGene00007338	91	87	89	81	69	86	85	52	78	56	68	73	149	97	55	38
WBGene00007336	797	735	845	427	284	462	657	501	465	272	320	306	2273	875	999	547
WBGene00001795	3372	3698	4459	7099	3739	6290	1272	1271	1228	973	998	934	4089	2787	890	739
WBGene00007335	0	1	3	2	1	2	5	9	10	6	5	17	0	0	0	0
WBGene00007337	2	11	5	13	2	12	9	7	2	7	7	3	6	8	14	14
WBGene00010046	35	44	33	277	215	349	25	28	25	18	24	28	60	45	34	25
WBGene00000700	0	0	0	0	0	0	0	0	0	0	0	0	0	0	0	0
WBGene00000701	2	9	1	0	3	4	5	6	2	3	4	5	7	3	2	0
WBGene00003606	513	802	888	1149	895	1243	1134	1314	1740	1036	1380	1496	1466	674	346	190
WBGene00001796	216	190	276	410	266	385	259	257	274	176	174	198	378	137	219	176
WBGene00010047	5654	5518	6836	6253	4003	6882	7420	9325	10438	10302	9033	11733	5836	3891	2277	2297
WBGene00007114	60	53	56	52	38	60	75	74	72	91	97	126	88	48	115	86
WBGene00007113	231	273	326	269	248	326	555	431	509	556	648	673	342	279	879	580
WBGene00001019	889	989	1181	1036	856	1240	1402	1544	1559	1774	1716	2086	1272	1014	1540	1059
WBGene00007112	1356	1364	1498	2379	1570	1764	423	341	246	122	255	143	2034	1370	1752	1724
WBGene00007105	760	859	962	954	670	883	1799	1272	1142	2065	1233	2037	1081	756	1595	1406
WBGene00001020	79	95	124	100	85	107	290	179	164	278	192	255	119	73	1156	759
WBGene00007106	137	112	164	149	114	149	466	210	235	381	270	351	133	119	409	279
WBGene00303031	0	0	0	0	0	0	0	0	0	0	0	0	0	0	0	0
WBGene00007107	640	527	650	694	485	694	1057	581	576	770	530	758	668	512	1938	1215
WBGene00007108	614	817	858	696	590	1101	2082	2079	2215	1867	2158	2153	1559	784	2001	1273
WBGene00044290	26	18	24	38	18	19	61	23	17	54	28	78	23	29	14	11
WBGene00007109	203	209	259	197	124	208	1076	578	390	1452	501	1439	358	173	133	112
WBGene00001921	0	0	0	0	0	0	0	0	0	0	0	0	0	0	0	0
WBGene00001922	4	10	9	6	4	1	14	3	4	5	8	5	2	3	6	10
WBGene00001920	0	0	0	0	0	0	0	0	0	0	0	0	0	0	0	0
WBGene00001919	0	0	0	0	0	0	0	0	0	0	0	0	0	0	0	0
WBGene00235095	0	0	1	0	0	1	1	0	0	3	0	1	0	0	3	1
WBGene00007110	878	846	1084	841	720	998	1892	1431	1158	2406	1152	2189	1012	920	1265	1146
WBGene00007111	492	539	710	601	370	633	1057	992	869	1309	765	1174	662	488	1251	1046
WBGene00010061	219	256	274	251	129	201	678	669	424	1118	730	837	205	172	484	616
WBGene00001929	0	0	0	0	0	0	0	0	0	0	0	0	0	0	0	0
WBGene00001930	0	0	0	0	0	0	0	0	0	0	0	0	0	0	0	0
WBGene00001932	0	0	0	0	0	0	0	0	0	0	0	0	0	0	0	0
WBGene00001931	2	0	0	3	2	0	5	1	1	5	6	7	1	1	1	6
WBGene00002223	3414	3752	4283	4184	2724	4449	5116	5396	7270	7006	6052	8462	3894	2696	2931	2485
WBGene00011337	762	726	1009	1269	950	1246	786	739	797	806	840	895	1046	967	438	494
WBGene00044025	1501	1545	1789	1492	867	1546	1256	1318	1688	1358	1248	1656	1971	1493	685	488
WBGene00011338	1012	1006	1181	1152	874	1286	1730	1501	1156	2265	1579	1995	1180	827	1764	1628
WBGene00010351	181	144	207	192	107	136	1067	308	143	851	290	493	260	93	139	139
WBGene00010352	0	0	1	0	0	0	0	1	0	2	0	3	1	0	0	0
WBGene00006459	142	153	197	287	206	217	112	81	94	59	77	101	271	175	136	69
WBGene00001108	52	41	60	9	11	4	74	109	75	147	73	148	53	37	4	3
WBGene00001940	3	0	2	0	1	1	3	2	2	2	2	4	0	0	0	0
WBGene00001939	2	0	0	1	1	2	0	0	1	3	0	0	2	0	0	0
WBGene00010353	65	54	46	45	34	36	295	94	57	284	126	218	79	30	17	14
WBGene00010354	16	22	20	23	19	25	70	58	20	104	42	36	26	15	28	28
WBGene00001937	0	1	0	3	0	0	2	1	1	7	0	2	0	0	1	0
WBGene00001938	2	3	0	2	3	3	8	2	1	12	13	4	1	0	0	1
WBGene00009035	46	50	67	57	31	38	56	54	47	79	39	74	58	39	50	55
WBGene00045122	0	0	0	1	0	0	0	0	0	0	1	0	0	0	0	1
WBGene00009036	1	0	2	1	1	1	0	0	0	1	0	0	1	1	0	0
WBGene00009038	0	0	1	0	0	0	1	2	1	2	0	0	0	0	3	1
WBGene00009039	8	5	7	14	13	13	28	17	30	19	22	23	6	7	10	5
WBGene00002192	3930	4560	5413	3897	2513	3579	4065	3726	3537	4757	3258	5418	4770	3688	1870	1743
WBGene00007006	201	304	357	377	281	360	226	215	231	163	216	196	326	198	120	93
WBGene00007512	4	1	1	0	0	2	3	2	1	1	2	2	1	0	0	0
WBGene00007515	33	48	47	55	67	71	55	56	63	59	66	83	70	38	36	12
WBGene00219489	0	0	0	0	0	0	0	0	2	0	0	0	1	1	0	0
WBGene00007513	576	712	729	238	155	234	785	677	674	624	344	580	819	528	450	252
WBGene00007514	1232	1386	1823	2141	781	1624	3491	3301	3759	5430	3069	6047	2177	910	2705	1993
WBGene00003148	908	1091	1230	1548	852	1181	2728	1891	2488	3148	2227	3562	1250	747	4160	3321
WBGene00010409	243	263	314	291	133	237	880	462	467	980	523	1069	331	161	327	266
WBGene00004892	1602	1842	2351	2301	1495	2150	3010	3477	4925	3255	3761	4310	2331	1403	1062	773
WBGene00219458	0	1	0	0	0	0	4	4	4	7	7	12	0	0	2	0
WBGene00006678	45	86	176	225	143	221	43	87	126	146	211	207	90	59	217	190
WBGene00010848	180	226	228	334	287	297	267	227	196	182	231	227	372	267	129	92
WBGene00010847	212	256	335	390	252	359	427	383	421	448	356	463	281	228	880	689
WBGene00001585	291	235	356	334	237	302	566	385	336	593	419	613	325	296	454	492
WBGene00003218	2522	3149	4074	4062	2925	3800	3921	4646	5421	5272	4717	6360	3272	2614	3621	3535
WBGene00010846	170	192	216	198	136	234	198	167	206	219	223	243	296	244	192	156
WBGene00010849	107	92	169	142	97	141	155	98	126	73	103	90	211	96	136	54
WBGene00000702	0	0	0	0	0	3	5	4	10	9	0	22	1	0	3979	4854
WBGene00008722	187	196	244	164	111	153	884	416	325	1094	470	1037	261	145	464	572
WBGene00004755	1507	1621	2024	1752	1227	1608	2873	2995	2836	3960	2851	3736	1783	1214	6137	6214
WBGene00006406	1376	1491	1753	1790	1437	1878	3538	3157	2873	4622	3202	4227	2018	1260	2124	1650
WBGene00004360	314	314	386	386	416	463	532	436	437	519	435	625	475	355	518	403
WBGene00008720	1316	1427	1740	1751	1628	2015	2326	1622	1402	3013	1455	3091	1481	1239	1615	1627
WBGene00009589	18	17	21	33	24	24	66	48	52	117	45	129	55	8	12	8
WBGene00009588	234	145	233	199	130	200	696	302	391	638	352	702	298	123	167	158
WBGene00009587	5447	6419	7846	7331	5024	7589	5798	6823	7360	7257	5993	7907	5909	4452	3703	3713
WBGene00004480	37246	39606	46282	54517	44886	48925	32824	31762	39482	28112	33820	31699	39936	47858	60462	51061
WBGene00012497	996	984	1241	1048	813	1029	1807	1089	929	1765	982	1829	1192	1052	1999	1553
WBGene00012496	355	403	503	399	303	413	897	487	518	984	536	1047	440	350	406	376
WBGene00001107	4	2	11	5	2	9	16	20	20	23	17	42	12	10	43	70
WBGene00003093	528	488	634	1165	1009	834	25	12	19	11	18	19	644	697	7877	7469
WBGene00003094	8	3	9	172	114	117	2	0	0	3	1	0	10	6	33	30
WBGene00003095	4	5	4	13	7	13	4	3	1	8	2	6	1	5	142	165
WBGene00010231	1249	1103	1295	1517	1377	2022	1385	1227	1533	1669	1404	2133	1458	1354	1177	858
WBGene00003415	1373	1216	1516	1520	1112	1569	2578	2957	3884	2880	2613	3266	1586	1117	3997	3325
WBGene00010232	1799	2037	2382	3042	2122	3089	3678	3571	7972	5322	5182	7933	2289	1729	1020	1010
WBGene00010233	290	266	341	328	274	370	459	453	582	696	507	848	347	281	357	362
WBGene00010234	247	136	256	99	163	162	937	808	518	1310	636	925	149	57	12	5
WBGene00014085	2	0	0	5	0	1	7	9	6	13	5	9	4	2	0	1
WBGene00004192	86	89	90	64	70	132	156	121	157	70	101	101	177	113	142	114
WBGene00014088	2694	2210	2517	2845	2872	3310	3895	2869	2685	1232	1865	1500	3730	3233	6732	6474
WBGene00006491	53	75	95	59	52	63	173	102	106	145	120	157	92	53	442	257
WBGene00014086	4032	4758	4932	4380	4483	4635	3711	3471	3336	2717	2611	2953	4837	5176	6347	6190
WBGene00001320	772	788	1134	876	648	796	2135	1604	1137	2948	1271	2919	1036	599	1526	1402
WBGene00014087	679	685	974	738	540	722	1280	866	837	1422	794	1198	736	632	787	585
WBGene00014076	660	661	733	720	490	709	839	695	813	607	621	716	812	637	899	719
WBGene00194934	199	306	217	183	209	202	279	257	272	222	299	255	207	129	176	104
WBGene00014080	363	434	457	405	396	561	707	591	705	635	610	740	478	410	405	393
WBGene00002130	4	0	4	2	1	4	8	14	1	5	3	11	1	2	15	5
WBGene00002131	6	8	6	4	3	5	23	37	13	39	16	25	12	1	17	4
WBGene00014077	260	405	360	351	412	593	363	452	511	294	379	369	406	351	160	208
WBGene00014078	1171	1137	1223	1137	962	1465	1808	1627	1849	2231	1999	2752	1605	1185	1100	633
WBGene00002335	2133	1971	2823	2590	2112	2980	2682	2885	2800	3142	2713	3247	2606	2249	2738	2433
WBGene00235132	19	14	18	10	9	7	9	14	10	7	22	10	11	6	1	3
WBGene00014079	277	272	327	229	229	322	274	278	323	240	231	284	337	230	301	198
WBGene00001079	4	1	2	5	6	10	8	13	7	21	14	16	4	0	1639	1045
WBGene00011911	1	0	0	0	1	0	0	1	0	1	0	1	1	0	0	1
WBGene00011910	0	1	2	1	3	3	4	4	1	16	8	5	1	0	17	26
WBGene00010444	2672	2989	3554	5567	3416	5043	3921	4182	4503	4982	4353	5564	3397	2509	1866	1720
WBGene00010448	150	175	220	260	167	249	232	186	239	135	210	181	287	169	167	94
WBGene00194869	10	9	10	18	14	7	12	12	12	22	14	18	13	9	11	7
WBGene00045096	60	49	73	48	24	33	226	156	209	99	59	119	159	76	40	20
WBGene00010446	130	58	140	152	111	136	184	238	102	301	78	303	141	70	51	23
WBGene00010447	20	22	34	31	46	36	14	7	16	9	15	9	22	33	5	10
WBGene00001577	530	375	570	353	220	288	1489	1906	3424	3073	2856	4609	786	301	140	61
WBGene00011727	424	587	751	1238	997	1194	115	114	112	136	101	114	703	617	179	120
WBGene00011724	1	0	0	0	0	0	0	0	0	0	0	0	0	0	0	0
WBGene00194933	0	0	0	0	0	0	1	0	0	0	0	0	0	0	0	0
WBGene00185100	0	3	0	5	0	0	0	0	0	0	0	0	0	1	0	0
WBGene00011723	983	1189	1579	1689	1337	1527	843	801	914	603	797	799	1186	1188	640	779
WBGene00011725	59	87	133	162	149	120	329	346	337	229	405	265	130	87	214	150
WBGene00011726	2955	3396	3675	3223	1976	3068	1212	1159	1397	770	872	922	3484	2848	570	416
WBGene00010350	1189	1418	1803	1685	1390	1894	1383	1145	1450	897	1254	1298	1436	1310	662	580
WBGene00010349	155	143	160	192	208	242	183	175	226	132	158	238	172	163	128	101
WBGene00045108	1	2	2	1	1	2	8	4	3	9	4	4	2	0	0	0
WBGene00010348	141	156	186	121	68	103	469	469	339	314	333	288	261	142	122	86
WBGene00010918	962	984	1112	1209	1190	1583	1105	1113	1222	804	873	968	1175	1031	1277	1301
WBGene00003920	12197	13502	14465	18105	15475	18442	11446	8836	7221	10214	6586	9248	15818	13174	18890	14849
WBGene00010919	98	80	133	226	209	246	21	27	12	10	12	15	122	142	6	15
WBGene00044253	11	10	17	13	9	12	27	9	13	28	16	12	10	12	14	6
WBGene00010920	39	32	29	69	32	61	34	19	29	36	17	43	27	29	15	7
WBGene00009546	5	6	4	4	2	8	8	9	11	11	16	16	6	4	1	0
WBGene00009547	736	1050	965	1269	1221	1764	612	647	746	572	653	695	931	1014	220	259
WBGene00009550	1	0	0	2	1	2	0	2	0	2	0	0	1	0	0	0
WBGene00009548	8	4	1	0	3	1	12	6	20	4	1	1	12	3	0	2
WBGene00006415	1325	1529	1685	1937	1805	2350	1156	954	1040	1102	946	1310	1715	1637	980	838
WBGene00009549	0	0	0	0	0	0	1	3	1	3	2	1	0	0	0	0
WBGene00001151	356	437	465	416	340	363	372	333	361	358	335	406	368	355	739	532
WBGene00002363	3443	3642	4446	4221	3265	4496	5736	5981	5601	7675	5357	8055	4854	3522	6642	5492
WBGene00009551	161	173	188	173	182	212	385	244	210	422	296	413	199	202	286	213
WBGene00007801	373	359	370	454	313	486	744	815	738	872	712	888	542	323	546	386
WBGene00004084	0	0	0	0	0	0	2	0	0	1	4	1	0	2	2	1
WBGene00007802	3	7	5	5	5	8	23	16	8	49	13	37	7	1	107	54
WBGene00002827	56	34	77	91	127	131	239	332	132	516	246	307	51	33	1650	2890
WBGene00003633	55	51	94	160	107	122	172	247	225	236	188	200	84	42	469	407
WBGene00012163	15	15	8	10	7	11	10	15	4	18	7	8	16	12	387	162
WBGene00001398	4131	3928	4826	11628	8243	13317	4429	4093	5687	2932	4484	3531	7369	8083	13305	10469
WBGene00219327	0	0	0	0	0	0	0	0	1	0	0	0	0	0	0	0
WBGene00219456	1	0	0	0	1	1	0	0	0	1	0	2	4	1	3	1
WBGene00014089	74	94	130	40	22	111	354	436	373	513	242	423	69	19	24	8
WBGene00014090	541	418	501	668	548	660	1016	742	972	876	831	898	580	527	653	690
WBGene00044009	182	160	164	240	275	314	132	84	112	73	96	85	207	181	113	80
WBGene00014091	4836	5488	5922	9016	7096	8371	2371	2348	2664	1210	1784	1551	5395	4993	4799	4584
WBGene00003736	233	252	378	524	364	486	310	327	343	374	451	516	469	270	1475	527
WBGene00014092	215	320	456	712	424	719	234	249	326	230	247	270	469	281	782	671
WBGene00014093	10	12	7	11	8	15	31	39	36	9	10	9	18	4	74	29
WBGene00014094	6	8	5	20	5	21	11	14	13	15	14	18	12	15	442	145
WBGene00001839	9	0	3	7	2	5	5	6	2	10	1	6	1	1	1	0
WBGene00006555	21	11	26	14	7	14	142	37	21	140	57	128	32	12	2	0
WBGene00014095	104183	120480	131244	95026	70262	83768	39191	44591	37877	22452	26689	27330	117574	113163	38205	46921
WBGene00006566	574	600	623	559	471	634	711	502	521	766	551	741	777	618	677	447
WBGene00014096	2010	2251	2502	2275	1951	2334	1845	1381	1255	1415	1072	1369	3087	2293	2818	2385
WBGene00005591	2	0	2	5	0	0	1	5	1	3	1	3	5	3	3	0
WBGene00014097	210	137	256	78	60	78	1237	700	275	1688	501	1421	285	40	40	19
WBGene00006759	31982	33713	42697	40953	22877	37593	25307	30404	36639	26641	25041	34873	30023	18597	11336	17678
WBGene00303099	0	0	0	0	0	0	0	0	0	0	0	0	0	0	0	0
WBGene00004971	0	0	0	0	0	0	0	0	0	0	0	0	1	0	0	0
WBGene00014009	15	13	16	15	47	14	27	12	7	18	9	9	6	3	3012	835
WBGene00011742	306	395	480	478	412	506	759	691	826	795	708	945	410	375	734	667
WBGene00235284	0	0	0	0	0	0	0	0	1	1	1	0	0	0	0	0
WBGene00011741	208	180	315	102	90	134	1479	360	393	1625	553	1589	289	98	4	6
WBGene00011740	493	505	620	620	459	587	774	671	765	681	748	779	614	613	1238	919
WBGene00011737	12099	11592	13316	12883	10206	15985	20383	27543	51514	32493	39776	50854	12570	10336	3100	3739
WBGene00011738	1875	2125	2500	3105	2262	3223	1954	2548	2594	2243	1949	1914	2487	1845	2106	2342
WBGene00011739	125	154	183	200	139	196	449	403	356	516	282	436	170	133	403	293
WBGene00000270	93	96	173	139	66	109	196	134	137	183	126	214	127	101	238	131
WBGene00005015	2575	2676	3500	3009	1870	2988	4898	4886	4466	7351	3985	6584	2816	2392	3393	3406
WBGene00010666	81	99	114	86	99	130	234	165	228	275	197	313	125	96	64	57
WBGene00010667	157	160	255	212	168	221	455	393	619	694	743	935	160	130	204	191
WBGene00045283	2	4	6	5	6	5	5	5	3	2	9	2	6	6	2	1
WBGene00010669	21	36	65	53	33	48	33	25	55	35	36	44	77	30	53	17
WBGene00045036	2	8	8	13	8	2	13	9	10	6	13	12	13	4	11	4
WBGene00010670	230	209	293	259	198	218	666	452	322	833	416	774	376	197	1379	974
WBGene00008682	2339	2783	3230	3143	2180	3253	4146	3363	3000	6110	3023	6109	2965	2195	1979	1801
WBGene00008683	758	842	828	853	735	985	1067	787	697	1364	780	1140	902	733	1197	862
WBGene00008688	1674	1524	1727	1798	1671	2268	1439	1214	1269	1574	1355	1614	1692	1824	1380	879
WBGene00008687	309	365	420	595	460	501	429	362	373	373	351	310	359	325	1539	1213
WBGene00008684	363	399	521	408	313	440	1158	695	642	1356	720	1315	523	378	340	365
WBGene00044329	289	320	393	333	323	358	775	500	518	871	544	928	417	297	479	391
WBGene00008686	528	462	647	591	392	535	1125	774	805	1157	774	1094	633	442	702	714
WBGene00008685	1148	1375	1452	1353	910	1434	1655	1840	1855	1848	1622	2149	1700	947	1880	1640
WBGene00010889	391	441	454	359	332	477	356	249	261	338	265	360	493	433	229	191
WBGene00000703	108	148	120	155	130	155	80	71	92	72	97	81	101	113	30	38
WBGene00010888	446	499	532	653	730	758	659	440	480	378	504	424	413	481	406	453
WBGene00010890	2755	3026	3326	2536	1735	2633	4345	4295	5160	4387	3530	5100	3513	2302	1767	1489
WBGene00010891	298	384	415	284	259	339	460	320	382	464	300	424	436	285	495	255
WBGene00000122	3612	3894	4662	4309	3367	4684	5564	4280	5138	4884	4067	5538	3481	3755	4683	4310
WBGene00010892	473	456	480	364	285	427	796	542	543	865	502	859	520	403	712	605
WBGene00003010	721	811	949	847	946	1049	1632	1659	1594	2257	1887	2389	908	706	1062	1057
WBGene00007089	409	377	436	517	343	514	871	613	683	850	617	848	633	410	679	522
WBGene00007093	455	470	540	475	445	677	765	508	525	882	548	908	543	474	392	319
WBGene00007090	817	881	866	1033	960	1094	900	897	835	978	865	982	978	847	776	592
WBGene00007088	854	912	1028	1103	991	1375	1332	1245	1317	1315	1282	1547	1038	867	1125	1001
WBGene00007087	279	230	290	381	224	363	629	253	161	631	250	475	361	231	223	167
WBGene00007092	268	267	400	357	245	384	744	397	303	1051	416	1086	441	193	125	83
WBGene00007091	8819	8729	10122	10119	7998	11575	6025	7416	7865	5809	4538	6208	9954	8471	3383	3255
WBGene00008967	410	471	824	223	176	490	1480	2389	687	2213	616	1628	274	42	141	264
WBGene00003772	837	1050	1121	1217	931	1386	1266	1260	1211	1128	1100	1213	1185	919	976	701
WBGene00009435	3617	4845	5824	9837	6145	9479	3880	4200	3758	3056	2825	3197	6462	4493	2593	1823
WBGene00009436	625	682	686	551	524	572	711	646	632	500	548	542	674	656	1096	989
WBGene00009437	3	4	9	2	2	5	19	6	10	24	10	16	6	0	0	0
WBGene00004025	148	161	199	195	183	199	780	773	842	759	873	988	127	95	3493	5569
WBGene00009438	0	2	1	1	2	1	13	16	10	9	16	17	6	3	287	216
WBGene00012704	252	200	276	265	247	350	766	786	1143	943	1111	1133	315	238	644	491
WBGene00012705	1	0	1	1	0	0	3	3	1	8	4	3	0	0	27	14
WBGene00012707	0	2	0	5	2	2	1	1	6	0	0	0	2	1	1	1
WBGene00012708	2	5	18	7	0	4	8	6	20	5	7	12	12	1	4	1
WBGene00012709	10	14	19	18	22	20	19	12	5	22	15	17	30	13	17	8
WBGene00001044	19	14	19	17	8	16	63	32	19	58	28	47	42	19	38	18
WBGene00012710	71	62	101	75	83	111	134	110	152	144	112	134	110	83	179	139
WBGene00016579	12	26	39	36	20	24	26	31	65	26	33	26	31	11	9	4
WBGene00016580	123	126	174	191	141	187	187	145	184	157	149	187	162	143	118	94
WBGene00004448	16946	20069	20534	25245	24920	26558	17238	16969	19499	14734	19260	16857	20350	22834	29920	23964
WBGene00016581	0	2	1	0	1	0	5	3	0	4	2	4	6	1	3	1
WBGene00016582	600	702	676	1032	509	845	896	879	882	904	834	1066	856	584	1254	1004
WBGene00016583	460	462	564	482	363	438	995	899	967	1175	960	1333	486	378	2167	1618
WBGene00016591	195	231	224	206	214	222	295	200	254	245	232	275	230	244	232	207
WBGene00016589	511	562	588	523	420	613	717	565	661	627	612	652	560	438	886	733
WBGene00016590	103	79	124	110	95	93	215	122	122	185	152	179	104	89	383	218
WBGene00302978	155	190	202	235	164	242	384	302	307	437	317	401	286	172	534	296
WBGene00016588	0	0	0	0	0	0	0	0	0	0	0	0	0	0	0	0
WBGene00016592	134	141	156	137	151	143	356	185	138	350	177	346	197	185	307	249
WBGene00016587	2	2	2	7	1	9	3	2	2	4	2	4	5	5	7	2
WBGene00016586	159	150	190	91	76	89	900	360	183	1107	355	1106	220	64	53	30
WBGene00016585	92	74	68	121	79	118	223	309	392	319	401	499	132	77	218	141
WBGene00019579	50	32	47	53	42	61	184	160	249	202	296	376	62	37	48	36
WBGene00019580	10	18	17	24	21	33	28	18	19	10	7	8	13	10	41	38
WBGene00008949	1	3	7	3	13	8	3	4	4	4	1	1	6	5	3	3
WBGene00006733	1032	1230	1216	1078	1187	1431	1693	1353	1636	1811	1533	1977	1258	1060	1484	1395
WBGene00008948	1624	1424	1975	1610	1108	1809	2827	2937	4906	4029	3365	5477	2011	1456	1777	1404
WBGene00235298	9	5	9	4	3	4	100	87	187	119	245	245	17	5	1	1
WBGene00008950	4	1	1	0	3	0	85	81	223	109	114	186	3	2	1	0
WBGene00013921	700	849	1031	1085	871	1079	794	733	929	632	776	983	978	858	466	392
WBGene00004756	946	960	1266	1095	860	1165	1520	1707	1464	2194	1586	2482	1241	761	2197	1564
WBGene00000376	2885	3170	3855	3279	2175	3421	5306	4820	4323	7649	3933	8316	3719	1965	3551	2654
WBGene00235129	16	15	10	15	26	32	10	10	6	8	6	7	12	22	5	9
WBGene00009211	866	858	1118	1115	905	1168	1358	1222	1242	1686	1305	1733	959	948	1317	998
WBGene00009212	104	62	143	45	47	72	563	463	156	869	270	443	52	24	32	15
WBGene00009213	87	72	61	13	14	9	34	39	21	30	13	17	39	33	23	46
WBGene00009215	9	3	8	171	60	18	12	8	7	11	12	5	9	11	106	323
WBGene00009216	153	132	156	145	121	157	380	281	266	228	279	241	165	180	149	105
WBGene00009217	1	1	8	1	1	9	10	20	10	18	9	17	5	2	4	7
WBGene00004492	35585	40201	41689	49525	34771	44472	32414	29898	37818	26223	30631	29635	39558	47660	62233	49382
WBGene00009219	547	570	519	532	497	563	860	571	598	559	643	709	639	452	813	426
WBGene00009218	472	445	478	416	333	463	1051	1272	2190	2046	2403	2798	466	441	4499	2353
WBGene00001580	589	765	975	856	625	819	1115	1232	1344	1598	1341	1686	944	560	1394	945
WBGene00008580	74	72	97	58	36	49	356	108	82	375	132	408	91	39	21	23
WBGene00008581	3	6	7	53	28	34	3	0	2	7	1	3	12	7	2	1
WBGene00008582	730	758	879	1030	848	1112	855	674	798	502	740	615	824	897	667	650
WBGene00008583	116	128	152	113	106	137	112	155	128	158	243	228	151	115	1550	897
WBGene00000704	159	126	230	99	169	72	906	1139	236	1118	390	933	178	49	373	1110
WBGene00023502	29	40	49	93	77	73	95	79	106	60	110	93	33	23	34	43
WBGene00008584	57	100	122	122	65	76	258	284	70	988	794	1024	117	27	483	175
WBGene00007729	15	20	20	37	30	28	35	36	21	24	20	26	28	11	73	35
WBGene00255469	1	1	0	0	0	0	4	2	4	0	2	1	0	0	3	0
WBGene00007730	4465	4467	5031	5783	5099	6430	3799	3471	4713	2958	3120	3278	3756	4970	1113	1032
WBGene00007731	246	236	312	334	280	337	358	300	320	351	306	371	274	270	550	433
WBGene00001085	1429	1590	2168	2079	1207	1947	2814	2579	2340	3706	2190	3369	1648	1453	1850	1859
WBGene00007732	21	44	44	52	19	33	48	35	29	49	38	38	44	31	12	26
WBGene00007733	0	5	1	1	3	0	0	5	0	4	1	1	1	0	1	0
WBGene00007734	7	8	6	16	19	21	4	0	0	3	1	1	6	14	5	1
WBGene00007735	0	0	2	0	1	2	4	9	3	7	2	6	0	1	1	2
WBGene00007736	1392	1412	1541	1096	884	1170	1516	1671	2210	1674	1553	1876	1540	1292	613	814
WBGene00011416	0	0	0	0	0	0	0	0	0	0	0	0	0	0	0	0
WBGene00011417	0	0	0	0	0	0	0	0	0	0	0	0	0	0	0	0
WBGene00011418	0	0	0	0	0	0	0	0	0	0	0	0	0	0	0	0
WBGene00011419	0	0	0	0	0	0	0	0	0	0	0	0	0	0	0	0
WBGene00011420	0	0	0	0	0	0	0	0	0	0	0	0	0	0	0	0
WBGene00005689	0	1	1	2	5	5	0	2	2	1	1	0	0	0	0	2
WBGene00001865	151	176	217	179	159	159	332	256	158	416	195	280	210	138	290	314
WBGene00005683	2	0	1	3	0	0	9	14	0	26	7	14	2	0	7	7
WBGene00005682	1	0	2	0	0	2	1	0	0	3	0	0	0	0	2	0
WBGene00005681	2	1	0	0	1	0	1	2	2	0	1	0	3	0	10	1
WBGene00005680	0	2	4	0	1	0	1	0	0	2	0	0	0	0	1	0
WBGene00006630	8	7	15	24	21	18	20	34	25	58	49	98	34	11	8	4
WBGene00005676	3	0	13	5	9	7	0	2	0	0	1	5	5	5	0	4
WBGene00009955	160	141	144	165	121	172	85	78	86	57	47	73	212	222	22	21
WBGene00009957	3046	3312	3213	2576	2369	2763	3041	3650	5717	4147	4626	7265	2835	3422	563	824
WBGene00009956	2	1	4	1	2	0	11	17	2	24	12	10	2	3	0	0
WBGene00001820	164	154	232	179	125	214	450	540	401	683	405	465	149	115	230	246
WBGene00014081	388	419	486	397	206	307	567	767	1247	1043	911	1526	455	333	257	185
WBGene00014082	3	3	4	4	0	1	5	3	11	8	8	10	4	0	5	6
WBGene00014083	330	332	395	439	271	445	501	448	550	582	462	593	387	388	653	399
WBGene00014084	3	1	2	11	2	3	3	4	2	2	0	4	1	5	0	1
WBGene00010671	847	982	1061	913	794	992	1902	1348	1402	1861	1070	2021	1134	954	1124	901
WBGene00002002	287	337	380	283	229	319	729	591	566	607	439	705	495	315	993	601
WBGene00002368	166	173	262	206	101	140	624	330	241	786	292	761	268	137	84	53
WBGene00010672	0	1	0	0	0	0	0	2	0	1	0	2	0	0	8	5
WBGene00010673	4	15	6	6	3	15	26	63	13	23	7	22	8	3	4287	2838
WBGene00010674	214	220	294	427	304	418	356	292	317	296	254	310	269	313	260	227
WBGene00010675	76	88	104	88	78	125	206	166	232	234	192	357	114	73	142	69
WBGene00000841	204	203	288	211	148	351	742	752	1064	1510	1469	2373	287	93	181	139
WBGene00003995	671	836	721	683	544	951	176	224	88	251	146	161	654	775	169	182
WBGene00013224	448	505	549	476	316	458	723	450	452	730	453	831	595	430	377	353
WBGene00013223	1153	1350	1380	1588	1299	1664	1957	2114	1953	2555	1747	2568	1500	1075	1175	1115
WBGene00000186	1172	1254	1319	1827	1430	2026	1951	2061	1814	2288	1781	2253	1549	1079	1583	1610
WBGene00219454	0	0	0	0	0	0	0	0	0	0	0	0	0	0	0	0
WBGene00006916	297	370	461	659	614	897	821	791	677	945	749	686	602	275	675	449
WBGene00007752	4436	4835	6000	5336	2969	5057	4113	5256	5634	4530	4237	5342	5145	3217	1749	1869
WBGene00303042	0	0	0	0	0	0	0	0	0	0	0	0	0	0	0	0
WBGene00011941	131	155	154	151	145	161	137	100	109	166	114	115	167	189	180	152
WBGene00235112	0	1	0	0	0	1	1	1	0	0	0	0	1	0	1	0
WBGene00011939	367	388	542	454	297	485	1150	942	798	1767	807	1807	591	292	850	613
WBGene00011940	1240	1532	1427	2428	1959	1916	1984	2326	2058	2323	1814	2326	1580	1369	1286	1330
WBGene00007780	197	242	241	162	158	178	323	202	148	327	208	377	319	216	305	240
WBGene00007779	906	1210	1991	2541	1419	1889	583	736	657	542	519	538	1015	906	786	712
WBGene00007778	33	30	34	32	16	17	67	75	82	61	39	39	24	29	19	24
WBGene00007777	19	16	13	74	23	36	16	17	12	12	12	10	17	10	32	29
WBGene00011949	13	12	22	45	14	20	35	69	17	58	26	24	6	7	38	47
WBGene00011950	1	1	1	1	0	0	3	0	0	7	2	1	0	0	131	159
WBGene00011951	5	5	8	6	9	10	28	13	25	19	15	7	7	6	5	1
WBGene00004315	702	780	905	1073	681	1072	1267	1217	1180	1523	1183	1590	957	812	1206	951
WBGene00011952	10	15	14	25	8	19	15	28	24	31	14	19	11	16	271	176
WBGene00007987	3	5	6	0	3	2	1	9	4	6	1	1	4	0	3	0
WBGene00002128	1683	2526	2532	3012	3263	4053	1725	2597	2367	1295	2311	1912	2885	2115	1693	1070
WBGene00001452	4618	4765	5024	6595	5465	7512	3805	2958	3199	1916	2933	2681	7149	5001	2211	1455
WBGene00206520	3	6	5	7	13	7	1	1	1	3	1	2	1	4	0	0
WBGene00006767	2710	2699	3491	3549	1649	3322	1834	1625	1756	1257	1222	1520	2707	2108	814	1106
WBGene00008554	251	293	330	590	565	455	124	114	65	37	78	60	286	222	587	444
WBGene00008553	35	40	55	189	126	146	65	56	43	40	54	36	43	56	106	81
WBGene00045067	0	0	2	3	1	1	3	2	6	3	5	10	2	1	10	3
WBGene00004030	233	206	222	131	106	165	184	173	207	157	145	164	315	186	139	62
WBGene00008555	2351	2589	2917	3354	3040	4138	3658	4689	4881	5394	4585	5898	3081	2223	2300	2128
WBGene00010829	0	0	1	4	1	12	5	10	1	6	3	1	3	2	0	0
WBGene00010828	884	857	1075	804	766	1044	2997	2661	3356	4622	3952	5734	1651	752	1532	1001
WBGene00010827	428	512	538	438	535	665	664	717	666	565	646	597	735	463	575	456
WBGene00005153	82	88	135	130	94	153	196	244	189	248	155	221	179	82	1454	685
WBGene00014139	529	530	549	545	376	595	969	983	940	1006	767	954	641	352	957	989
WBGene00001543	225	284	514	1063	218	341	317	278	468	245	220	231	292	471	334	368
WBGene00014138	312	336	351	493	309	509	254	241	174	174	298	128	355	283	637	390
WBGene00014137	49	75	72	140	107	126	116	103	140	72	116	106	73	49	359	270
WBGene00014132	12	12	32	12	13	14	73	106	78	189	235	353	38	12	42	31
WBGene00014136	280	274	265	468	315	398	521	625	556	806	903	847	593	407	367	454
WBGene00014135	77	45	55	84	51	147	161	200	86	214	139	200	111	35	36	32
WBGene00010660	157	138	229	256	157	247	735	859	709	1393	1022	1515	216	114	313	211
WBGene00010655	27	24	36	38	23	34	65	47	46	36	35	32	31	21	16	31
WBGene00194926	31	16	24	58	26	34	137	122	197	209	211	262	37	18	26	28
WBGene00194925	0	0	0	0	0	0	0	0	0	0	0	0	0	0	0	0
WBGene00185092	305	282	373	230	209	339	170	180	211	205	285	352	326	310	94	94
WBGene00194918	1	1	0	0	2	3	6	5	4	9	7	7	4	0	2	0
WBGene00194919	7	3	2	3	6	7	15	16	10	11	8	20	3	1	1	2
WBGene00010656	0	0	0	1	1	1	0	1	0	6	7	11	0	0	1	1
WBGene00010657	14	10	33	20	22	33	46	91	22	88	74	112	30	5	1059	1402
WBGene00010658	100	88	92	95	24	31	258	231	204	124	149	144	190	93	175	110
WBGene00010659	10	4	10	27	12	13	42	20	17	27	21	11	22	14	79	84
WBGene00007864	14	21	20	11	11	2	4	9	2	14	5	2	18	10	14	24
WBGene00007865	0	0	0	0	0	0	0	0	0	0	0	1	0	0	1	0
WBGene00007866	20	19	22	97	60	65	3	3	3	8	3	6	24	27	18	10
WBGene00007867	451	354	493	1450	861	2269	51	64	68	50	50	53	368	225	138	80
WBGene00007868	29	31	31	42	50	82	18	17	13	34	12	24	32	27	1213	438
WBGene00007869	1	1	1	1	0	2	2	0	1	0	1	2	1	2	221	101
WBGene00007871	0	0	0	0	0	0	0	0	0	0	0	0	0	0	0	0
WBGene00007872	0	0	0	0	0	0	0	0	0	1	0	0	0	0	0	0
WBGene00007873	0	0	0	0	0	0	0	0	0	0	0	0	0	0	0	2
WBGene00007874	0	0	0	0	0	0	0	0	0	0	0	0	0	0	0	0
WBGene00007875	986	1420	1418	1605	1195	2940	254	302	215	438	1003	398	557	516	904	624
WBGene00007876	1	1	0	1	1	0	1	2	1	2	1	0	0	0	4	1
WBGene00010122	3	3	4	6	4	3	15	1	7	7	8	18	7	2	8	7
WBGene00010129	0	0	0	0	0	0	0	2	0	1	0	1	0	0	0	0
WBGene00010126	2	1	0	0	0	0	0	3	1	0	0	0	0	0	0	2
WBGene00010127	17	14	25	5	5	12	39	36	50	10	14	23	12	19	5	1
WBGene00010128	420	400	374	58	24	128	207	303	250	74	55	67	393	337	189	131
WBGene00010125	432	537	476	1302	870	1140	206	256	297	411	580	562	480	323	124	53
WBGene00010123	6	10	11	11	10	101	17	19	21	31	22	20	18	12	179	95
WBGene00010124	230	20	76	259	40	34	501	223	100	463	199	243	157	136	309	166
WBGene00010745	64	55	45	96	62	246	118	98	124	140	228	117	68	62	275	135
WBGene00010746	17	5	14	12	6	7	13	12	15	30	30	42	32	5	9	6
WBGene00010747	106	120	118	153	89	152	188	199	174	239	239	297	126	76	62	89
WBGene00010750	88	86	152	258	113	202	127	110	94	123	84	103	140	81	121	114
WBGene00010749	29	14	24	102	81	141	104	78	64	315	323	407	42	16	424	290
WBGene00010748	0	0	1	0	0	1	1	1	1	5	0	2	0	0	1	0
WBGene00045198	12	17	17	14	14	21	22	35	10	39	14	11	13	11	2	3
WBGene00003150	6976	7141	8557	6233	4196	6461	8458	7502	6226	11789	6197	10336	8246	5843	3791	3501
WBGene00009889	16	34	29	36	18	34	31	38	19	55	20	31	23	25	2905	1513
WBGene00000134	275	224	262	270	203	288	296	213	260	155	211	218	189	266	191	162
WBGene00009890	0	3	0	2	2	3	7	1	5	7	1	7	3	2	0	0
WBGene00009891	7	4	2	12	7	11	19	3	2	6	4	8	4	8	131	88
WBGene00009892	1	0	3	0	0	1	26	9	7	1	0	2	4	1	0	5
WBGene00009893	1	0	0	40	9	19	2	0	4	1	0	0	1	0	1	1
WBGene00004742	3	0	0	1	2	0	2	1	0	0	0	1	1	3	1	3
WBGene00009895	2344	2047	2265	4010	2435	3428	467	433	226	181	337	128	2312	2406	1108	1268
WBGene00009896	1740	1842	2014	3710	4052	4694	701	577	694	416	766	588	2540	2565	1464	1538
WBGene00008027	1172	1277	1340	2015	2179	2078	14	6	10	8	5	2	1597	1735	114	71
WBGene00000705	8	5	11	4	4	7	33	53	4	43	11	13	3	3	965	390
WBGene00008028	40	82	125	117	62	81	70	50	41	97	97	96	114	61	40	33
WBGene00008029	1	0	0	2	2	2	2	1	1	1	0	0	0	0	0	0
WBGene00008030	3	6	5	1	0	0	14	11	20	13	19	12	1	1	0	1
WBGene00008031	222	256	292	310	217	331	123	91	92	88	75	95	357	216	133	93
WBGene00008032	988	1018	1251	1205	593	944	1208	1156	706	853	483	757	2064	1681	1228	1026
WBGene00008033	158	241	299	315	247	377	359	426	433	416	325	442	241	207	648	667
WBGene00000706	2	3	5	2	2	5	13	12	6	17	5	12	4	1	5	2
WBGene00008034	849	1029	1230	925	732	1069	1506	1058	1022	1692	888	1808	1089	940	686	681
WBGene00008035	225	209	279	213	182	270	869	569	455	1039	585	996	261	153	914	1062
WBGene00004339	263	325	406	291	251	308	1318	665	565	1667	710	1599	388	190	806	770
WBGene00001007	882	881	1087	1002	939	1171	2288	2257	2736	3075	2728	3513	1080	846	2278	2114
WBGene00044083	0	0	0	0	0	0	0	0	0	0	0	0	0	0	0	0
WBGene00007201	0	0	0	0	0	0	0	0	0	0	0	0	0	0	0	0
WBGene00007207	417	443	451	484	450	539	811	736	751	835	802	931	599	404	867	707
WBGene00023421	241	278	289	252	257	335	540	386	438	668	454	638	356	250	368	329
WBGene00007202	200	242	242	192	175	230	217	177	265	210	227	252	189	226	230	167
WBGene00007203	149	183	288	267	187	196	83	107	87	78	43	62	187	174	201	157
WBGene00007204	10	13	14	0	1	0	3	6	0	5	3	5	34	13	1	1
WBGene00006766	207	247	268	285	342	288	234	244	260	199	211	240	240	253	164	141
WBGene00007206	0	0	0	0	0	0	0	0	0	0	0	0	0	0	0	0
WBGene00007208	0	0	0	0	0	0	0	1	0	0	0	0	0	0	0	0
WBGene00008623	11	4	4	6	7	5	3	8	7	12	5	5	4	8	3	1
WBGene00008626	76	97	98	102	109	126	171	148	120	91	118	102	105	104	31	46
WBGene00008624	410	444	482	463	453	565	714	567	506	725	521	693	440	502	1926	1582
WBGene00003421	185	241	273	334	171	304	426	316	288	473	307	328	212	199	227	153
WBGene00008625	161	273	213	498	480	210	15	19	17	16	11	6	264	287	50	46
WBGene00003533	27	63	91	12	17	57	143	287	140	376	106	181	23	4	856	286
WBGene00002974	546	608	673	730	549	755	574	685	577	563	524	640	735	629	560	512
WBGene00044978	0	0	0	0	1	0	3	2	2	3	2	2	0	0	0	0
WBGene00185077	3	2	3	3	0	1	5	2	2	5	2	2	0	3	4	5
WBGene00206469	58	54	55	74	38	68	39	38	48	48	33	26	49	62	5	8
WBGene00010241	5	4	1	10	1	4	1	3	8	8	6	17	1	0	2	1
WBGene00008177	431	419	520	792	503	871	262	236	212	145	187	198	1139	469	259	90
WBGene00000417	183	172	236	225	111	209	1044	560	302	1279	495	908	234	72	192	200
WBGene00194643	17	22	13	15	16	21	22	10	13	13	17	8	19	9	8	2
WBGene00000501	602	736	778	1062	979	1059	569	518	543	372	507	502	796	790	312	372
WBGene00008178	24	34	26	34	27	28	29	40	30	47	34	52	34	31	17	17
WBGene00010435	4524	4711	5015	5364	4484	6232	3869	4023	4994	4342	4258	4998	4858	4987	1647	1064
WBGene00006466	134	145	190	140	154	197	303	253	294	417	306	491	220	137	235	122
WBGene00004424	32067	37899	38776	48333	48305	51646	31004	29585	36076	27772	34771	32140	36805	41742	55825	44943
WBGene00003037	218	239	335	203	156	206	821	556	564	1015	629	985	314	173	452	398
WBGene00010436	67	67	80	73	96	82	123	96	144	114	131	119	49	75	127	130
WBGene00010437	170	168	156	126	116	152	301	231	275	290	256	332	194	106	609	371
WBGene00010439	187	193	231	187	163	195	591	375	463	682	416	694	215	167	311	278
WBGene00010440	929	725	863	763	544	732	1784	1211	1049	880	916	1019	1068	948	1043	971
WBGene00044737	613	572	725	397	376	318	1433	1074	1062	584	521	646	797	787	1007	952
WBGene00010442	13	15	14	9	5	5	40	64	36	47	26	48	25	13	868	448
WBGene00194915	6	5	9	8	2	9	13	24	14	15	5	14	14	9	134	50
WBGene00006763	1275	1296	1409	1423	1194	1600	1741	1632	1573	1742	1412	1929	1401	1181	1267	1210
WBGene00013460	741	726	781	808	583	862	1683	1794	1439	2508	1417	2246	857	601	1138	907
WBGene00013465	625	713	937	709	531	826	1504	1507	1172	2374	1243	2457	801	553	645	738
WBGene00013461	563	680	686	776	710	908	935	698	666	1055	747	1086	723	601	825	737
WBGene00013462	1141	1169	1428	1397	1140	1452	1410	1429	1523	1335	1243	1637	1276	1176	1655	1563
WBGene00013463	4425	5058	5394	5229	5147	5278	5534	5259	4307	3964	3808	3930	5292	5836	13038	13089
WBGene00000818	615	661	612	529	603	773	1209	925	847	1320	943	1491	712	678	1187	1142
WBGene00013464	596	739	773	600	503	774	481	534	529	604	556	625	750	653	563	499
WBGene00001393	3056	4373	4539	4859	4531	5118	3771	4210	5081	4730	5637	6305	4514	3888	9436	9319
WBGene00001394	12820	15771	17611	35617	22971	33682	18944	19618	28927	21741	29533	27936	16232	17708	17745	21880
WBGene00001390	592	370	525	1235	801	1075	133	122	182	200	293	291	595	618	360	317
WBGene00004156	287	401	595	175	228	337	1655	2896	1752	1366	1092	1368	248	129	454	1431
WBGene00012190	19	29	31	42	43	40	23	32	32	28	24	23	30	27	12	12
WBGene00044280	572	485	586	957	715	852	509	548	412	793	407	660	790	473	287	185
WBGene00306070	2	4	2	1	3	2	4	6	3	18	10	11	6	0	0	0
WBGene00004333	117	145	141	150	61	89	312	165	119	427	185	354	141	57	87	85
WBGene00003230	929	737	1418	492	338	457	6170	2410	1270	7318	2222	6959	1383	259	61	60
WBGene00012191	3	0	4	5	1	7	4	6	3	9	0	1	3	7	2	1
WBGene00013374	0	0	0	0	0	0	0	0	1	0	0	0	0	0	0	0
WBGene00013375	9	5	10	18	4	15	8	10	5	12	6	13	18	5	21	9
WBGene00000093	157	114	139	134	135	175	179	139	166	165	152	189	151	141	385	319
WBGene00004410	9302	11235	10935	14353	12369	14506	9034	8356	10544	7191	9316	8695	11432	13037	19428	15025
WBGene00013373	0	0	0	0	0	0	0	0	0	0	0	0	0	0	0	0
WBGene00302968	1	0	2	0	0	1	5	2	5	2	2	4	2	2	5	0
WBGene00013376	115	113	172	131	118	156	281	210	189	301	247	345	226	133	555	289
WBGene00003142	443	510	593	464	403	529	576	469	493	765	420	727	532	493	610	478
WBGene00013378	2614	3022	3112	2488	2194	2821	2057	2065	2017	2295	1819	2242	2607	2936	1882	1762
WBGene00004278	1163	1301	1370	1252	1487	1583	1194	1179	1149	1063	1110	1157	1439	1502	1260	1009
WBGene00044745	87	90	104	113	96	120	98	94	90	87	88	94	90	96	227	158
WBGene00302964	1	0	0	0	1	0	1	0	0	4	0	3	0	0	2	2
WBGene00014938	150	129	180	168	107	162	233	163	163	243	181	241	175	145	564	407
WBGene00003077	269	255	253	303	276	277	460	310	272	473	318	449	329	289	822	567
WBGene00013379	432	555	645	636	585	734	740	590	425	859	553	743	633	475	2151	2290
WBGene00013380	64	76	109	94	61	67	380	101	99	300	145	230	106	77	37	30
WBGene00013381	13	18	21	15	14	13	72	31	28	60	40	48	25	14	27	6
WBGene00013385	80	83	150	70	81	107	246	343	153	329	181	214	108	61	800	471
WBGene00013382	1044	1073	1205	1393	1032	1658	540	512	523	520	377	473	1506	1181	532	495
WBGene00013383	108	123	143	103	118	133	335	170	207	438	217	566	143	115	83	66
WBGene00004029	256	300	386	390	138	299	420	373	403	489	316	440	445	168	295	226
WBGene00010709	277	283	313	379	308	355	483	395	433	536	394	515	412	270	373	283
WBGene00010711	38	42	30	36	35	40	32	28	21	18	23	19	35	40	44	52
WBGene00010712	1	1	1	3	1	1	3	3	2	1	1	2	0	5	4	1
WBGene00010714	10	9	12	17	8	5	39	60	6	36	12	21	4	3	737	242
WBGene00010713	1017	988	1064	1068	735	1039	1312	1322	1183	1585	1110	1468	1118	483	1704	1788
WBGene00012640	47	47	45	54	56	69	64	57	84	67	62	116	37	29	117	98
WBGene00206493	21	19	27	21	7	5	29	5	7	7	10	8	5	6	0	3
WBGene00012639	33	39	48	48	46	53	27	39	21	29	22	22	46	49	36	31
WBGene00012638	1	1	1	3	0	2	7	6	3	6	3	5	2	1	0	0
WBGene00012637	9	19	10	12	20	21	23	10	10	14	15	21	22	24	13	14
WBGene00012636	0	1	0	0	0	0	3	3	0	3	0	1	2	0	0	1
WBGene00012868	2386	2474	2662	2205	1641	2535	3028	3165	3405	3090	2390	3222	2774	2141	1437	1380
WBGene00012635	9	12	10	14	8	20	26	36	10	48	25	29	3	9	718	519
WBGene00012869	454	440	476	447	495	545	510	516	423	441	354	388	450	482	144	197
WBGene00003755	1270	974	1115	1298	988	1226	1041	563	735	499	657	610	1250	1179	570	466
WBGene00012867	270	331	358	342	293	382	360	305	345	329	266	270	361	306	405	383
WBGene00012866	261	325	322	142	139	193	100	107	143	64	58	73	241	262	377	309
WBGene00004239	114	61	110	74	39	47	695	173	89	596	208	320	135	34	25	24
WBGene00003582	1446	1441	1723	1958	1225	2013	1835	1592	1671	2228	1372	2339	1782	1418	960	818
WBGene00004681	1584	1490	1778	1815	1261	1957	2972	2565	2703	3723	2176	3900	1878	1268	1347	1195
WBGene00009943	438	561	634	475	428	589	359	394	344	200	284	277	569	526	634	533
WBGene00012875	1301	1132	1209	2366	2283	2777	1712	1839	1865	1872	1832	2138	1360	1464	1799	2048
WBGene00004265	1086	1172	1376	1727	1261	1872	1080	1137	1389	1000	1090	1243	1375	1192	575	507
WBGene00005088	14	13	17	13	9	14	2	3	7	3	10	17	27	10	4	0
WBGene00012872	0	0	0	3	2	0	0	0	0	2	1	0	1	0	0	0
WBGene00005679	0	0	4	2	3	4	6	1	0	1	1	0	1	1	1	0
WBGene00005675	0	0	0	1	0	1	2	2	2	2	1	2	1	0	1	3
WBGene00005674	0	0	0	0	0	0	0	0	0	1	0	1	1	0	0	0
WBGene00012874	0	0	0	0	0	0	0	0	0	0	0	0	0	0	0	0
WBGene00005672	0	0	0	0	0	0	0	0	0	0	1	0	0	0	1	0
WBGene00006631	2	1	8	10	1	6	4	18	4	25	23	36	7	5	4	5
WBGene00012871	0	0	0	0	0	0	0	0	0	0	0	0	0	0	0	0
WBGene00012873	7	13	14	23	18	45	12	6	3	6	6	9	14	26	2	5
WBGene00194917	2	0	2	1	3	2	10	10	7	8	10	8	2	0	1	1
WBGene00007460	847	744	839	1225	573	1450	2152	3269	3685	1964	3363	3058	3138	713	1046	314
WBGene00007452	165	160	188	20	6	22	54	67	76	1	1	1	500	200	200	103
WBGene00007450	200	222	205	425	368	325	372	312	171	134	196	113	314	214	681	451
WBGene00005684	3	3	0	1	2	1	5	5	12	6	5	7	2	0	1	0
WBGene00007453	128	115	125	56	49	67	389	430	847	384	390	600	177	103	76	41
WBGene00007454	7	11	11	15	1	18	15	17	17	19	22	27	8	4	5	0
WBGene00007455	59	65	79	141	112	179	271	282	295	216	386	293	87	66	953	678
WBGene00007456	2	0	3	1	1	1	1	2	1	3	0	0	4	0	0	0
WBGene00007458	0	0	0	0	0	0	6	0	0	0	1	0	1	0	0	0
WBGene00007457	1	3	1	0	4	0	4	1	1	5	2	0	1	2	1	1
WBGene00045069	0	0	0	0	0	0	0	1	0	0	1	0	0	0	0	0
WBGene00007459	0	0	0	0	0	0	0	0	0	0	0	0	0	0	0	0
WBGene00044256	11	3	6	6	6	7	11	7	3	34	6	10	2	4	3	1
WBGene00012877	0	0	0	0	0	1	0	0	0	1	1	0	0	0	0	0
WBGene00012878	0	0	0	0	0	0	0	0	0	0	0	0	0	0	0	0
WBGene00012880	0	0	0	0	0	1	2	0	0	0	1	1	0	2	0	0
WBGene00012879	244	210	288	90	77	99	1520	408	316	1567	481	1638	418	73	31	21
WBGene00011960	70	64	78	34	41	63	22	50	27	39	20	32	83	59	29	33
WBGene00011961	0	0	0	0	0	0	0	2	0	0	0	0	2	1	0	0
WBGene00011959	104	144	147	180	92	126	198	160	147	258	150	230	139	140	54	51
WBGene00011958	103	103	131	70	56	80	148	112	128	59	69	78	129	125	72	55
WBGene00219243	13	19	21	23	22	15	18	30	29	17	10	20	19	8	10	10
WBGene00006580	395	550	872	574	603	664	650	808	761	781	689	756	506	406	1024	990
WBGene00008122	2	0	0	4	5	9	0	0	5	9	0	0	3	0	0	1
WBGene00008123	81	128	219	474	282	413	109	132	130	103	184	106	200	118	505	251
WBGene00008124	0	2	1	4	2	2	2	7	2	8	4	7	2	3	0	0
WBGene00008125	0	0	0	0	0	0	0	0	0	0	0	0	0	0	0	0
WBGene00012891	1380	1372	1571	2245	1782	2667	2474	3240	2608	3071	2606	3214	1611	1316	1289	1261
WBGene00012883	70	162	172	250	188	96	166	170	213	64	112	115	181	152	46	27
WBGene00044257	2	3	6	8	3	2	5	4	8	2	7	6	5	0	0	1
WBGene00004430	38897	45542	47518	57297	47455	55398	30738	33287	38547	25940	32566	28843	46111	58566	62549	60140
WBGene00001635	500	537	624	624	539	750	767	640	591	823	584	674	636	554	1350	1526
WBGene00012890	414	474	488	400	367	481	395	382	377	420	384	408	475	440	508	509
WBGene00012885	999	1152	1260	1187	1085	1369	733	518	546	604	470	602	1326	1441	1109	890
WBGene00012889	181	179	222	253	175	265	139	146	192	116	163	138	219	200	174	138
WBGene00012888	218	204	257	185	165	180	880	404	308	1047	464	941	231	138	522	601
WBGene00012887	705	708	867	800	571	903	1274	1233	1190	1612	1331	1554	880	643	1108	737
WBGene00012886	231	243	241	149	80	128	658	518	632	132	223	129	505	553	5	7
WBGene00012892	8	0	5	2	3	10	20	13	2	28	14	12	5	2	171	126
WBGene00012893	13	28	16	23	15	37	25	24	24	33	18	24	29	26	22	8
WBGene00010374	1110	1126	1253	1659	1259	1968	1303	1607	1698	1472	1491	1756	1396	1001	1574	1364
WBGene00010373	18	12	21	15	12	28	31	14	32	25	19	34	19	11	14	7
WBGene00007200	1101	1040	1177	1425	1346	1851	912	568	653	590	775	660	1091	1170	219	243
WBGene00235301	2	8	3	11	13	6	14	12	22	6	15	13	7	5	1	0
WBGene00007197	2214	2116	2107	3890	3116	4192	1522	1370	1510	972	1062	1184	2433	2612	1648	1604
WBGene00007196	96	92	105	269	236	356	66	37	41	24	42	36	93	108	25	22
WBGene00004443	14572	14152	15341	20501	19759	21265	15599	11840	13790	11030	14690	11687	14811	18620	24304	19509
WBGene00007195	245	289	344	329	327	333	751	373	385	683	504	816	302	254	621	577
WBGene00001562	4012	4789	5398	5540	3978	5499	4815	6412	6450	6357	5865	7461	5546	3279	3363	2729
WBGene00012536	170	174	191	202	156	243	202	233	206	178	214	228	353	175	240	134
WBGene00012535	6	2	10	6	5	2	18	10	7	29	8	8	17	7	21	15
WBGene00045063	286	275	300	252	247	364	795	951	681	1206	886	1186	323	163	608	462
WBGene00044989	1755	2006	1986	2320	1782	2619	2094	2591	2854	2612	2196	2778	2184	1661	2646	2578
WBGene00001575	39	34	47	40	47	31	36	34	30	13	14	13	96	53	123	54
WBGene00006598	14	7	2	4	2	19	26	15	14	7	3	2	20	11	60	23
WBGene00006597	50	48	55	61	29	35	60	68	55	16	16	19	101	44	73	32
WBGene00001190	401	428	423	547	543	661	382	417	438	381	387	419	498	426	260	249
WBGene00005810	9	4	21	1	1	1	3	5	11	5	2	7	4	3	0	0
WBGene00012542	3	3	12	1	1	0	6	5	19	13	3	3	8	0	0	0
WBGene00012541	5	1	5	1	2	0	1	2	5	5	3	4	2	0	0	1
WBGene00012540	15	28	18	12	26	14	80	126	35	58	34	37	5	10	3460	1942
WBGene00012538	105	75	100	82	56	114	267	312	186	372	135	226	118	79	466	530
WBGene00012537	0	0	0	1	1	0	0	1	4	0	0	0	1	2	0	0
WBGene00003086	1644	1805	2005	1897	1466	2260	2509	2499	3795	3246	2900	3986	1784	1570	1453	1330
WBGene00003085	5620	6149	7376	6679	5307	7339	10377	11015	12397	14997	9493	15686	5692	5119	6576	6488
WBGene00009924	1601	1899	2138	1778	1274	1802	2250	1829	2136	2591	1797	2700	1661	1660	1202	1317
WBGene00009925	549	578	577	648	564	648	1002	819	885	1154	1180	1110	615	597	2468	1737
WBGene00009926	273	203	356	107	96	218	1276	2037	1152	2877	1344	2616	126	21	29644	35171
WBGene00000707	4	7	5	3	1	6	14	7	11	24	11	23	5	1	5	11
WBGene00009927	150	120	137	92	85	107	290	234	307	346	287	369	133	128	142	105
WBGene00002117	11	10	15	6	11	10	60	23	15	81	45	79	11	3	4	1
WBGene00012543	1582	1683	2031	2090	1289	2129	2678	2976	3105	3020	2594	3049	1965	1379	3107	2299
WBGene00194920	1	0	0	0	0	0	3	0	0	2	1	0	1	0	0	0
WBGene00010388	2	4	0	1	1	3	4	0	0	0	1	0	1	0	1	1
WBGene00010394	2	0	0	0	0	0	3	2	1	1	3	2	5	2	3	2
WBGene00010389	0	0	1	0	2	0	3	2	0	3	1	3	2	0	0	0
WBGene00010391	19	15	24	15	12	17	11	8	7	4	2	2	13	17	8	8
WBGene00010392	0	0	0	0	0	0	0	0	0	0	0	0	0	0	2	2
WBGene00011025	4	0	1	0	0	0	1	1	0	2	1	2	0	0	0	0
WBGene00011024	0	0	0	1	1	0	0	1	0	2	0	1	1	0	0	0
WBGene00011023	1	1	0	10	2	5	2	12	1	4	1	2	2	0	442	254
WBGene00011021	470	438	470	240	162	252	413	328	331	103	139	133	572	610	229	197
WBGene00011020	257	224	323	458	464	396	277	273	264	151	226	155	234	297	456	464
WBGene00011019	1137	911	1087	1445	1162	1301	1316	749	652	674	810	705	1116	1269	1131	982
WBGene00011018	2159	1941	2187	1391	1083	1277	2610	2191	1478	365	408	389	2366	2596	602	892
WBGene00271789	4	3	3	1	6	0	1	2	4	0	0	1	1	4	1	6
WBGene00010483	33	19	40	18	18	18	135	34	20	138	47	102	37	17	0	3
WBGene00008535	91	83	125	43	33	59	612	247	165	763	171	842	129	27	0	1
WBGene00008536	65	63	91	27	32	35	413	152	99	544	156	489	86	18	0	0
WBGene00008538	741	708	663	145	149	203	668	929	1022	381	381	506	692	721	849	704
WBGene00008540	0	0	0	0	0	0	0	0	0	0	0	0	0	0	0	0
WBGene00008539	0	1	0	0	0	0	1	0	0	0	0	1	0	0	0	0
WBGene00013411	2	1	3	0	0	1	2	2	1	2	2	2	2	0	0	0
WBGene00045144	0	0	0	0	0	0	0	0	0	0	1	1	0	0	0	0
WBGene00013412	6	4	0	4	1	1	5	6	4	1	3	3	3	2	1	0
WBGene00013417	44	31	41	80	30	66	32	27	51	24	19	30	50	18	14	21
WBGene00013415	1319	1655	2090	2071	1762	2341	1484	1612	1703	1156	1440	1711	2010	1685	1128	1135
WBGene00013416	1033	1062	1165	1660	1135	1631	1004	1021	920	1010	804	1016	957	1095	877	975
WBGene00013454	1	0	1	0	0	0	3	0	0	7	2	0	1	0	0	0
WBGene00013453	22	11	37	24	21	21	118	109	74	201	123	201	72	9	24	5
WBGene00013452	6	3	7	6	3	5	8	10	0	15	7	4	1	1	0	0
WBGene00013451	1	0	2	0	0	0	4	3	0	2	3	2	0	1	0	1
WBGene00044906	16	25	12	34	39	33	10	23	9	13	13	15	16	11	6	6
WBGene00013459	442	456	522	752	593	724	372	292	172	134	190	123	542	534	516	587
WBGene00013450	0	1	1	1	1	0	5	4	1	4	1	11	1	1	30	11
WBGene00013455	267	281	277	428	350	470	363	343	375	374	380	444	310	345	189	159
WBGene00013456	353	362	403	429	353	461	346	340	305	275	232	297	533	360	248	167
WBGene00013457	8	8	10	4	5	8	34	43	22	40	17	23	6	7	535	212
WBGene00013458	262	295	358	410	255	308	1100	1493	1395	1766	1544	1836	408	216	952	900
WBGene00010083	2571	2792	3201	6093	3273	5652	1061	1131	1038	832	844	813	3519	2279	2294	2051
WBGene00044249	15	10	10	26	18	13	10	4	4	7	6	7	13	13	4	5
WBGene00045060	0	0	1	1	0	0	0	2	0	0	0	2	1	2	0	0
WBGene00010084	1	0	0	0	0	0	0	0	1	1	1	2	4	2	0	0
WBGene00010085	0	0	0	0	0	0	0	0	0	1	0	0	0	0	0	0
WBGene00010087	0	0	0	0	0	0	0	0	0	1	0	0	0	0	0	0
WBGene00010086	994	909	942	490	446	527	1880	1887	2177	1426	1524	1626	1108	868	212	248
WBGene00006606	518	572	617	572	476	699	918	927	806	1266	860	1378	770	462	793	785
WBGene00010793	2541	2535	2571	1485	1239	1087	1680	1489	1245	799	1128	826	2551	2811	3338	4292
WBGene00010794	9060	10521	11243	9490	8456	10172	6994	7151	7349	4280	4808	5229	9209	9367	7109	7485
WBGene00013292	306	307	404	522	497	581	467	544	377	422	487	484	437	307	434	386
WBGene00013289	1467	1427	1817	1270	972	1734	3111	3473	3654	4323	2781	4236	1303	1093	1638	1539
WBGene00013293	10	13	14	11	17	13	25	9	14	12	24	14	12	14	22	21
WBGene00013290	0	0	1	0	0	0	3	2	0	4	2	4	0	0	0	0
WBGene00012087	1	6	2	6	1	3	6	5	2	18	3	3	2	1	0	0
WBGene00005285	0	0	0	0	0	0	0	0	0	0	0	0	0	0	0	0
WBGene00012088	4	1	1	4	2	2	2	5	0	4	9	1	4	2	0	0
WBGene00012089	3	3	3	1	0	6	0	1	2	1	4	1	6	4	4	0
WBGene00012090	2	2	6	1	1	1	1	3	3	5	1	0	3	3	2	0
WBGene00012091	28	9	32	8	1	2	76	126	46	62	50	32	18	6	5	3
WBGene00012093	0	0	3	3	1	2	2	5	2	3	10	3	2	2	2	0
WBGene00013294	13	8	31	15	10	8	31	62	28	35	35	42	23	10	29	11
WBGene00013298	40	37	35	49	48	54	35	38	53	45	49	53	33	44	21	15
WBGene00013295	505	511	537	327	132	267	305	295	352	268	168	288	490	373	230	133
WBGene00077763	34	71	66	18	79	84	32	17	23	25	18	36	43	40	46	87
WBGene00013296	0	0	0	0	0	0	0	1	0	0	0	0	0	0	0	0
WBGene00013297	0	0	0	0	0	0	0	0	0	1	0	1	0	1	0	0
WBGene00045061	0	0	0	0	0	0	0	0	0	0	0	0	0	0	0	0
WBGene00013299	0	0	1	0	0	0	0	2	0	0	0	1	0	0	0	0
WBGene00007058	3119	4030	5710	3623	2776	3727	3898	5059	5011	3901	3875	4550	4609	3513	2042	1710
WBGene00008772	0	0	0	0	0	0	0	0	0	1	0	1	1	1	0	0
WBGene00045038	0	0	1	0	0	0	0	0	0	0	0	0	0	0	0	0
WBGene00013328	4	9	11	1	4	19	18	18	36	8	2	15	0	2	5	4
WBGene00013322	84	88	77	102	87	115	116	117	118	118	115	131	148	101	78	70
WBGene00013323	514	460	603	622	522	669	977	731	677	998	642	987	554	612	600	588
WBGene00013326	549	539	587	532	367	626	497	518	503	537	438	552	628	508	360	294
WBGene00013321	281	356	508	818	637	737	614	606	871	1053	1219	1326	447	332	1263	1096
WBGene00001818	5	1	2	6	11	3	1	1	0	2	0	0	2	1	0	0
WBGene00013329	5	12	3	15	23	28	14	7	11	14	4	10	9	7	13	1
WBGene00013330	22	22	15	25	37	40	48	35	40	35	46	51	16	15	26	15
WBGene00013300	1	0	0	1	0	0	4	4	5	4	2	6	3	0	7	0
WBGene00013338	0	0	0	0	0	0	1	6	2	1	2	1	0	0	3	4
WBGene00013331	51	55	117	32	35	36	263	473	89	427	141	271	75	17	94	216
WBGene00077762	15	2	10	5	9	9	13	5	7	5	10	7	7	1	3	2
WBGene00013304	126	100	108	109	97	132	20	14	11	20	11	25	107	102	12	10
WBGene00013303	161	192	225	224	206	244	48	32	43	50	48	47	205	158	31	19
WBGene00013302	239	301	392	359	333	430	462	430	578	584	509	688	359	333	434	423
WBGene00013324	209	257	322	336	256	326	427	408	433	492	451	619	263	273	987	767
WBGene00013301	536	438	581	622	468	613	772	586	555	871	654	882	585	454	952	834
WBGene00013332	284	330	375	351	318	407	474	423	459	542	421	626	429	311	535	400
WBGene00013333	46	37	38	50	64	80	47	26	44	22	26	34	42	46	46	36
WBGene00013325	611	647	781	895	819	991	438	458	407	486	396	489	695	657	628	628
WBGene00044258	9	13	9	19	13	7	15	5	10	17	12	14	8	12	13	15
WBGene00013306	5	6	9	11	10	3	16	9	8	23	7	15	9	2	4	6
WBGene00194649	3	4	4	2	6	4	6	6	2	7	4	3	9	8	4	3
WBGene00013334	504	486	447	588	550	596	582	439	500	331	467	461	541	609	304	294
WBGene00013307	5113	5711	6731	5929	5126	6399	6232	5642	6252	5627	5339	6864	5584	5271	3953	4013
WBGene00001558	6519	7411	8119	6767	5096	6931	9775	8973	8710	11584	7842	11985	8534	6842	14641	12353
WBGene00000763	1060	1187	1198	1015	962	1122	683	698	817	738	722	736	1033	1139	668	645
WBGene00013308	0	3	0	1	0	1	0	0	0	0	0	0	2	1	0	0
WBGene00303007	0	0	0	0	0	0	0	0	0	0	0	0	0	0	0	0
WBGene00000192	956	903	1306	1249	931	1311	1647	1341	1359	1917	1614	2075	1302	990	1656	1255
WBGene00013310	16	16	13	16	13	17	40	26	27	41	28	32	20	20	10	10
WBGene00206490	0	0	0	1	0	2	1	0	2	4	2	1	0	0	0	0
WBGene00023520	128	137	125	152	169	161	147	163	119	110	138	140	148	165	180	135
WBGene00013335	4	19	18	22	10	14	25	24	26	26	24	33	59	12	31	9
WBGene00013311	2785	2282	3036	2725	2048	2608	5883	4328	3837	5971	4169	5093	2641	2100	37463	38419
WBGene00004487	28358	32950	35148	41938	35864	41211	24539	24200	29303	23019	26264	24960	31662	37505	50251	42948
WBGene00013312	43	56	51	63	55	84	200	246	260	279	287	305	63	35	252	263
WBGene00013317	528	603	608	684	527	816	627	600	620	544	574	654	801	577	555	453
WBGene00013315	0	0	0	0	0	0	0	0	0	0	0	0	0	0	0	0
WBGene00044741	9	10	26	8	6	6	5	4	8	4	2	2	10	6	4	6
WBGene00013318	2	2	8	4	3	6	6	9	12	11	6	4	4	1	1	0
WBGene00013327	249	267	305	593	534	507	296	263	249	195	245	200	333	364	410	443
WBGene00001330	4239	4163	4353	4937	3620	5056	7112	8358	8489	6604	6784	7234	4832	4170	5757	6999
WBGene00013336	61	86	89	79	93	113	72	65	76	49	56	70	74	63	57	45
WBGene00013319	27	15	26	12	10	18	97	48	35	127	67	136	30	12	0	1
WBGene00014924	2	3	3	3	3	3	10	7	5	1	5	8	8	11	2	1
WBGene00194661	1	2	2	0	0	3	4	7	2	6	2	1	1	1	3	2
WBGene00219443	1	0	1	0	0	0	0	1	1	0	1	2	0	0	0	0
WBGene00014926	0	1	2	0	1	0	3	3	13	0	0	6	1	0	0	0
WBGene00013337	7	6	6	7	10	8	1	2	1	1	1	1	11	5	0	0
WBGene00045146	99	80	82	37	24	40	45	63	34	33	31	42	88	65	52	34
WBGene00012762	844	1054	1157	1036	854	1154	1993	1589	1478	2191	1391	2175	1269	945	1485	1536
WBGene00012763	1708	2021	2294	2563	1778	2920	1621	1446	1819	884	1354	1225	2243	1838	4335	2809
WBGene00001066	8	10	9	11	22	11	10	10	10	19	13	28	4	11	37284	24957
WBGene00012764	27	29	28	51	46	62	23	13	24	18	21	23	26	24	13	8
WBGene00001336	3413	3255	3624	3980	2645	4179	4056	4173	5139	4338	3670	4583	3456	2954	4200	3648
WBGene00012765	1541	1748	1886	1933	1591	2294	1873	1434	1648	1540	1382	1785	1658	1453	1656	1471
WBGene00012767	352	343	425	369	224	323	860	627	450	1224	452	1068	435	232	526	528
WBGene00012766	289	349	415	436	396	521	323	279	213	445	374	444	339	348	689	403
WBGene00012768	7279	7719	8432	10535	8978	11541	6269	5698	6690	6816	6179	7619	8152	9675	10779	9215
WBGene00012769	3809	3951	4442	5716	4181	5966	5387	4921	5552	7421	4620	7816	4278	3342	2754	3151
WBGene00012770	3	4	32	0	3	1	7	9	21	2	1	6	1	2	1	0
WBGene00044979	10	7	12	5	0	12	23	31	17	64	17	37	8	2	2	0
WBGene00012771	0	0	0	0	0	0	1	0	0	1	0	0	0	0	0	0
WBGene00044003	1	1	1	0	0	0	0	0	0	0	0	1	0	0	0	0
WBGene00012773	0	1	1	0	0	1	2	1	1	1	0	1	1	0	0	0
WBGene00012775	10	5	4	15	9	18	7	5	14	1	8	3	14	3	9	0
WBGene00012772	0	2	2	1	3	8	2	3	1	0	4	4	9	4	1	1
WBGene00010950	2	3	15	11	2	1	2	1	2	2	1	0	4	5	2	0
WBGene00010951	103	113	137	172	170	212	199	133	135	287	123	235	124	127	248	246
WBGene00219395	5	8	7	0	0	0	1	0	0	0	0	0	8	3	0	0
WBGene00255545	0	0	0	0	0	0	0	0	0	0	0	0	0	0	0	0
WBGene00255546	0	0	0	0	1	0	0	0	1	0	1	0	1	0	0	2
WBGene00010954	0	0	1	0	0	0	0	0	1	0	0	0	0	0	0	0
WBGene00010955	98	143	160	8	14	20	51	51	41	4	0	0	114	212	0	2
WBGene00010953	0	0	0	0	0	0	0	0	0	0	0	0	0	0	0	0
WBGene00044998	0	0	0	0	0	0	0	0	0	0	0	0	0	0	0	0
WBGene00000708	1	2	1	0	1	1	2	1	1	7	0	3	1	1	1	0
WBGene00010956	3	12	3	17	10	10	2	4	3	4	1	1	5	14	2	12
WBGene00005208	9	4	9	10	8	15	2	5	0	4	5	5	22	10	4	0
WBGene00006138	1	7	6	7	3	5	11	8	10	0	1	1	4	2	2	1
WBGene00012742	0	0	0	0	0	0	0	0	0	0	0	0	0	0	0	0
WBGene00012743	1	2	0	1	1	0	0	2	1	1	0	0	1	0	8	0
WBGene00012744	48	43	78	45	33	47	43	54	77	48	45	61	53	64	71	33
WBGene00005101	106	145	152	209	171	226	106	82	137	97	125	153	152	101	49	46
WBGene00005056	5	7	2	3	2	6	7	4	1	6	1	3	2	5	0	0
WBGene00012747	80	87	75	388	287	385	0	1	0	1	1	1	88	83	230	430
WBGene00012748	36	40	46	49	33	59	4	2	1	3	3	0	37	29	8	3
WBGene00004035	86	92	97	137	82	126	65	84	143	153	143	140	47	64	18	14
WBGene00013517	40	54	74	92	62	96	53	54	51	48	49	59	69	54	37	29
WBGene00044259	6	0	0	1	0	0	10	11	5	10	4	1	1	0	0	0
WBGene00005625	0	0	0	0	1	0	0	0	0	1	0	0	1	1	0	0
WBGene00013518	553	573	572	604	493	747	551	557	664	565	508	680	642	611	475	390
WBGene00000370	5105	5047	5319	5830	5152	5498	7674	6093	6208	4263	3954	4310	5433	6048	5195	6192
WBGene00004170	0	0	0	0	2	0	0	0	0	2	0	0	0	0	0	0
WBGene00004171	0	0	0	2	0	0	0	0	0	0	0	0	0	0	0	0
WBGene00013519	0	0	0	0	0	0	0	0	0	0	0	0	1	0	0	0
WBGene00013520	8	9	10	29	16	10	30	23	36	13	16	17	23	13	2	4
WBGene00013521	0	0	0	0	0	0	0	0	0	0	0	0	0	0	0	0
WBGene00013522	40	67	66	66	53	75	148	62	96	140	90	150	69	52	78	67
WBGene00013523	0	0	0	0	0	0	0	0	0	0	0	0	0	0	0	0
WBGene00013524	0	0	0	0	0	0	0	0	0	1	0	0	0	0	0	0
WBGene00006558	0	0	1	0	0	0	2	0	1	2	0	3	1	0	0	0
WBGene00006559	1	0	0	0	1	0	1	1	1	2	3	0	5	0	0	0
WBGene00013525	0	3	1	2	2	2	0	0	0	0	0	1	1	3	0	0
WBGene00006441	676	813	798	887	966	1078	361	357	390	206	272	317	721	1003	326	354
WBGene00013526	17	3	11	15	5	8	4	11	2	7	2	2	7	8	1	5
WBGene00194930	0	0	0	0	0	0	0	0	0	0	0	0	0	0	0	0
WBGene00003604	633	750	837	878	802	881	393	458	562	369	355	454	874	678	321	627
WBGene00013527	1	0	1	2	0	0	12	2	0	18	9	4	1	0	0	0
WBGene00013528	1	0	1	0	0	0	1	2	0	4	1	0	0	0	0	0
WBGene00013529	395	380	464	391	277	427	761	616	598	793	632	830	358	356	590	563
WBGene00013530	503	542	605	487	353	557	1145	787	761	1341	762	1356	616	399	841	794
WBGene00013532	293	318	411	367	300	352	659	541	733	633	569	691	338	298	639	568
WBGene00013531	94	98	114	144	70	130	368	273	433	392	318	377	84	65	403	379
WBGene00013534	180	227	227	233	211	273	183	197	172	148	168	183	235	240	100	116
WBGene00013536	55	46	62	59	68	74	34	38	31	69	74	79	64	51	65	88
WBGene00013538	814	720	910	655	666	777	2617	1665	1800	3823	1926	3903	879	590	505	471
WBGene00013539	150	188	185	217	162	250	113	128	99	70	67	88	186	165	227	54
WBGene00013632	566	513	608	747	531	934	490	433	471	665	434	617	574	497	325	358
WBGene00004158	0	0	0	0	0	0	0	0	0	1	0	0	0	0	0	0
WBGene00077752	5	9	5	6	7	5	12	2	3	15	13	5	5	5	10	8
WBGene00000028	0	0	0	0	0	0	0	0	0	0	0	0	0	0	0	0
WBGene00004159	0	0	0	0	0	0	0	0	0	1	0	0	0	0	0	0
WBGene00004160	0	0	0	0	0	0	0	0	0	0	0	0	0	0	0	0
WBGene00013633	903	951	986	531	527	607	1040	1086	1003	224	277	282	1166	1209	136	108
WBGene00013634	47	25	64	13	25	15	59	66	13	41	17	45	42	26	8	4
WBGene00194951	0	0	3	0	0	0	1	1	0	0	0	0	0	0	0	0
WBGene00013635	0	0	0	0	0	0	0	3	0	0	0	0	0	0	0	0
WBGene00013637	142	42	70	16	13	15	773	505	630	230	196	223	103	38	28	22
WBGene00013636	0	0	0	0	2	0	0	0	0	0	0	0	0	1	0	0
WBGene00185102	32	36	40	22	27	32	85	73	103	82	92	94	20	29	67	49
WBGene00194913	0	0	2	0	3	2	3	1	3	3	0	1	0	2	0	0
WBGene00044263	0	0	0	1	0	0	0	0	0	1	0	0	0	0	0	0
WBGene00013639	1877	2017	1870	3130	2527	3636	1476	1554	1679	1335	1522	1519	2363	1968	611	836
WBGene00220254	0	0	0	0	0	0	0	0	0	0	0	1	0	0	1	0
WBGene00194931	0	0	0	0	0	0	1	0	0	0	0	0	0	0	0	0
WBGene00013642	256	367	487	507	426	480	318	297	345	254	406	376	457	392	191	169
WBGene00194646	7	1	7	4	0	1	18	16	3	5	5	5	11	1	1	2
WBGene00194645	0	0	2	0	0	0	3	7	0	2	4	4	3	0	0	0
WBGene00013643	1196	1290	1251	900	723	866	241	180	178	38	53	33	1213	1347	397	649
WBGene00013645	3	2	1	3	6	4	4	5	1	4	2	3	0	2	1	5
WBGene00001549	90	95	67	141	119	118	51	40	27	65	37	32	94	91	76	112
WBGene00013646	7	6	5	23	21	25	8	3	5	12	15	6	4	5	9	0
WBGene00005725	8	20	20	32	24	20	16	7	14	7	9	6	27	9	8	6
WBGene00013647	456	497	574	978	922	930	17	13	7	3	10	9	556	613	280	291
WBGene00005726	44	46	73	126	89	67	36	42	20	17	36	24	49	27	13	13
WBGene00013649	36	26	27	46	25	30	8	7	15	11	9	7	33	27	3	6
WBGene00013650	623	716	690	468	388	486	189	218	155	93	72	76	659	739	407	384
WBGene00005727	7	15	8	37	23	14	7	5	5	8	12	4	22	23	8	5
WBGene00013651	1	0	3	1	0	0	8	10	9	19	10	39	1	0	0	0
WBGene00004816	31	36	34	5	28	22	81	73	163	140	96	178	23	16	236	198
WBGene00013653	8	8	9	5	5	1	16	16	7	16	8	7	5	5	15	8
WBGene00013654	24	33	28	143	52	162	17	18	22	76	94	66	14	15	244	316
WBGene00013655	24	34	14	38	21	35	29	13	16	16	28	26	31	33	26	15
WBGene00013656	28	25	25	55	43	62	29	18	18	18	22	12	38	34	23	29
WBGene00013657	0	0	0	1	0	1	0	0	0	0	0	0	1	0	0	0
WBGene00013658	91	115	120	134	82	122	346	236	355	414	256	486	109	70	385	306
WBGene00013659	11	5	7	7	3	3	60	60	18	133	43	67	7	3	28	13
WBGene00002175	1826	1840	2082	2987	2387	3195	2515	2964	3534	3336	3340	3682	2046	1710	1652	2040
WBGene00219478	2	2	2	6	2	6	3	5	0	2	2	2	5	2	0	0
WBGene00013665	25	22	36	23	35	20	24	15	17	28	23	17	27	25	46	33
WBGene00013662	162	203	226	225	186	249	154	107	115	62	107	104	241	222	170	87
WBGene00001604	5529	7134	8820	10900	9958	9463	9931	10989	6944	3726	3005	2641	7555	7323	14629	20055
WBGene00194929	0	0	0	0	0	0	2	4	3	3	1	0	0	0	0	0
WBGene00012416	256	303	294	563	447	655	350	281	301	191	296	291	350	345	342	417
WBGene00010411	1	1	1	1	1	2	1	2	1	0	1	3	3	1	1	12
WBGene00010412	2	2	4	0	3	0	1	1	1	0	1	1	0	1	0	0
WBGene00005722	13	17	17	25	24	34	1	1	0	1	3	3	18	14	1	0
WBGene00010413	8	6	3	67	70	74	0	1	1	1	0	0	1	5	1	0
WBGene00010414	3	5	2	2	2	3	3	12	7	6	3	5	6	7	0	1
WBGene00010415	19	8	15	15	5	8	6	7	12	1	0	0	10	16	3	4
WBGene00005808	13	5	5	12	4	4	8	14	28	11	9	21	10	8	0	4
WBGene00009535	21	18	13	25	33	40	4	6	7	3	0	1	11	20	2	0
WBGene00001961	9	15	11	18	19	28	5	5	3	3	5	7	10	8	12	6
WBGene00009540	1	2	1	4	5	7	2	1	1	9	2	7	3	3	1	9
WBGene00009536	30	35	63	69	46	61	34	32	34	28	27	33	74	42	48	34
WBGene00009539	0	4	4	0	1	1	2	5	15	11	9	21	7	0	0	0
WBGene00009537	0	2	0	2	4	2	6	5	20	12	10	23	6	3	2	0
WBGene00009538	0	0	0	0	0	0	0	0	0	0	0	0	0	0	0	0
WBGene00023517	18	11	13	18	7	19	12	9	15	4	4	8	11	6	36	13
WBGene00023514	2	0	0	0	0	0	0	0	0	0	0	1	2	0	0	0
WBGene00004287	3	2	4	2	0	1	2	1	0	6	0	0	2	0	0	0
WBGene00010531	0	0	0	0	0	0	0	0	1	0	1	0	0	0	0	0
WBGene00010530	0	0	2	0	0	1	1	4	2	3	2	0	1	4	3	0
WBGene00043052	8	6	5	12	12	10	9	7	5	5	8	7	12	8	7	1
WBGene00044587	3	12	10	16	17	16	6	9	11	17	18	9	8	6	3	2
WBGene00010528	42	56	49	7	9	8	35	9	13	0	3	1	31	45	2	5
WBGene00010527	0	2	1	4	0	3	2	0	1	0	0	3	4	1	3	5
WBGene00023513	1	0	2	0	1	0	2	2	0	0	0	2	0	0	7	2
WBGene00023508	0	0	0	4	0	2	2	4	1	4	3	4	6	3	3	0
WBGene00045101	0	2	4	2	1	3	3	4	4	3	0	0	9	0	6	1
WBGene00005436	0	0	0	0	0	0	0	0	0	0	0	0	0	0	0	0
WBGene00005435	0	0	0	0	0	0	0	0	0	0	0	0	0	0	0	0
WBGene00007960	0	0	0	0	0	1	0	0	0	0	2	1	0	0	0	1
WBGene00007961	7	9	7	14	5	15	8	8	9	12	8	12	19	7	0	1
WBGene00012420	65	60	91	90	106	112	182	209	99	237	109	147	59	50	250	295
WBGene00185101	0	0	0	0	1	0	1	0	0	0	1	0	0	0	0	0
WBGene00013418	43	57	62	63	86	69	165	169	95	191	209	163	46	42	265	192
WBGene00013419	54	43	60	40	34	40	308	141	47	350	113	282	56	31	33	36
WBGene00012423	603	655	797	887	665	750	992	775	891	1137	880	1331	801	548	909	744
WBGene00012424	417	393	400	326	301	437	224	159	149	108	157	137	526	375	78	53
WBGene00012425	17	16	9	34	33	48	24	19	12	21	14	19	23	13	32	25
WBGene00012159	9	5	11	3	4	6	7	13	14	27	6	23	9	2	1	0
WBGene00013098	143	124	144	168	161	188	145	136	109	143	123	174	122	110	85	61
WBGene00219244	1	1	0	0	1	0	2	1	0	1	2	1	0	1	2	0
WBGene00004357	4259	4055	4760	5218	4512	5835	7750	8613	9607	8931	7540	9207	5934	2976	7138	6276
WBGene00013100	13	7	5	3	17	9	19	38	14	47	33	19	4	3	2	2
WBGene00194647	1	1	0	0	1	0	0	1	0	4	1	1	1	0	0	0
WBGene00013101	149	173	190	143	166	188	34	31	27	9	30	6	171	183	174	463
WBGene00194927	0	0	0	0	0	0	3	1	0	0	1	0	1	0	0	0
WBGene00013102	2	0	1	0	3	0	2	0	4	6	2	3	0	0	0	0
WBGene00013103	945	894	967	898	754	1051	313	306	277	147	120	164	900	866	915	692
WBGene00013104	909	1137	1185	1174	1114	912	687	627	648	366	589	491	1272	1288	371	465
WBGene00000710	14	24	16	18	26	43	16	14	18	12	17	17	19	14	3	1
WBGene00013105	0	0	1	0	0	0	0	0	0	0	0	0	0	0	0	0
WBGene00013120	0	0	0	0	1	0	1	1	0	2	0	0	0	0	0	0
WBGene00194924	0	0	0	0	0	0	0	0	0	0	0	0	0	0	0	0
WBGene00045178	0	0	0	0	0	0	0	0	0	0	0	0	0	0	0	0
WBGene00013107	17	18	20	20	12	25	40	44	46	85	39	72	21	9	9	3
WBGene00013106	2647	3214	3699	4230	2547	3521	3853	3729	3665	5085	3104	4191	2525	2300	2206	2478
WBGene00013109	1577	1777	1782	1956	1675	2288	1446	1340	1681	1253	1297	1326	1824	2173	601	473
WBGene00013111	2388	2756	2612	1646	1583	1936	1395	1578	1736	1168	1370	1599	3463	2597	754	615
WBGene00255553	0	0	1	0	0	0	1	2	0	3	1	1	0	0	0	0
WBGene00013116	0	1	0	0	0	2	1	1	1	8	2	4	3	0	0	0
WBGene00013117	0	0	0	0	0	0	1	0	0	0	0	0	0	0	0	0
WBGene00013119	1273	1168	1312	1890	1128	1738	1121	1226	1073	518	503	501	1626	1035	219	197
WBGene00013118	503	563	547	748	596	802	241	268	309	154	276	251	539	428	391	402
WBGene00012787	3	0	0	1	0	0	1	0	0	1	0	0	0	0	0	0
WBGene00012788	12	8	23	21	12	13	4	1	4	6	5	6	17	16	2	2
WBGene00012789	0	0	0	0	0	0	0	0	0	0	0	1	0	0	0	0
WBGene00012790	0	0	1	0	1	0	0	0	0	0	0	0	0	0	0	0
WBGene00012791	52	51	56	93	52	75	54	53	61	61	50	51	60	52	161	121
WBGene00012792	0	3	0	1	1	1	3	5	4	5	2	7	3	0	0	0
WBGene00013774	2	3	8	6	15	10	8	11	10	10	6	6	7	9	6	11
WBGene00013773	4	4	6	5	1	7	4	5	3	0	1	1	1	5	2	0
WBGene00013775	1	0	2	1	2	2	4	0	0	0	0	2	2	0	1	0
WBGene00013776	153	167	173	169	122	204	137	95	98	107	88	88	130	123	35	24
WBGene00013777	0	0	0	0	0	0	0	0	0	0	0	0	0	0	0	0
WBGene00013778	57	59	63	56	54	55	80	79	46	32	38	49	51	52	53	28
WBGene00219241	34	27	34	54	16	29	21	19	16	22	9	30	25	14	2	3
WBGene00003130	2081	2073	2306	2165	1652	2225	3047	2986	3640	3398	2742	3987	2203	2041	2582	2312
WBGene00020284	1883	1867	2245	2018	1177	1972	3403	2860	4172	3706	3196	4063	1756	1820	1782	1829
WBGene00020287	439	468	584	384	314	407	1116	777	897	1276	692	1303	556	476	599	507
WBGene00020286	428	450	493	413	457	527	456	311	361	472	333	493	434	545	385	316
WBGene00235300	1	4	2	9	9	7	2	3	0	4	1	8	5	4	0	1
WBGene00219547	0	2	0	1	0	1	4	3	2	3	2	3	0	0	1	0
WBGene00020285	2	1	0	7	0	1	1	3	2	10	4	4	4	2	0	0
WBGene00013784	163	162	147	186	200	227	223	179	160	96	109	114	190	208	106	124
WBGene00235305	0	0	1	0	0	0	0	0	0	1	0	0	0	0	0	0
WBGene00235304	0	1	0	0	0	0	0	0	0	0	0	0	0	0	0	0
WBGene00255611	0	0	0	0	0	0	2	1	0	0	0	0	0	0	0	0
WBGene00194672	1	2	0	0	0	0	0	1	0	0	0	0	0	0	0	0
WBGene00013785	6	2	8	3	2	8	5	3	4	1	3	8	3	6	1	0
WBGene00013786	3	1	1	0	0	0	3	7	7	13	4	7	4	0	1	1
WBGene00045128	1	0	0	0	1	0	2	0	0	0	1	0	0	0	0	0
WBGene00013790	392	417	441	473	407	470	553	516	596	564	545	517	392	377	711	699
WBGene00013789	258	260	256	307	168	292	544	404	307	539	266	542	294	126	295	305
WBGene00000184	733	822	1017	1037	761	1022	942	925	800	979	735	848	861	905	825	826
WBGene00013792	281	326	294	284	228	324	526	365	345	641	355	600	290	266	243	247
WBGene00004402	52	69	74	117	97	145	124	195	128	240	210	177	60	36	69	50
WBGene00013791	0	0	2	0	0	0	3	3	3	5	1	3	0	2	0	0
WBGene00004403	835	760	1086	781	493	856	1508	1487	1522	1813	1196	1856	841	544	705	743
WBGene00013794	2	3	2	0	0	3	3	7	13	7	12	23	3	2	2	0
WBGene00013795	0	2	3	2	4	2	0	1	2	4	3	4	6	1	0	0
WBGene00013796	4	2	1	2	1	8	7	7	25	19	23	30	5	1	0	0
WBGene00013797	3	1	2	0	4	2	2	1	16	6	7	15	5	0	0	0
WBGene00013798	1	0	0	0	0	0	0	0	1	0	0	1	0	0	0	0
WBGene00013799	19	3	14	5	7	12	62	42	31	58	39	42	25	3	0	1
WBGene00013800	0	0	0	0	0	0	1	1	0	1	1	0	1	0	1	1
WBGene00013815	1	0	0	2	0	1	6	3	0	3	3	0	1	3	0	0
WBGene00219332	0	2	0	1	0	0	0	0	0	0	1	1	0	2	1	0
WBGene00194957	2	4	2	3	2	3	0	0	0	1	0	3	0	1	0	0
WBGene00013801	6	8	11	8	3	7	2	5	7	7	3	0	3	5	0	0
WBGene00013802	345	389	475	315	221	317	161	139	209	85	114	99	369	330	81	112
WBGene00013803	904	900	1016	1035	518	992	1171	1294	1161	1481	820	1347	1291	319	1212	1244
WBGene00004914	812	737	992	824	666	856	1864	1613	1242	2474	1199	2275	901	711	3303	2558
WBGene00013814	18	12	15	8	7	19	27	12	19	39	12	26	21	7	8	6
WBGene00013804	677	702	750	554	596	740	624	630	548	549	525	591	608	669	1254	1108
WBGene00013806	162	195	206	254	282	279	152	143	111	104	150	129	304	203	110	60
WBGene00013805	558	539	572	690	589	775	996	872	873	882	791	997	596	497	1822	1645
WBGene00013807	546	601	684	532	436	592	423	396	458	398	312	436	486	652	634	696
WBGene00013808	3449	3614	4532	3464	1845	3369	4720	4584	5653	6060	3879	6437	3174	1429	2202	2657
WBGene00000889	1401	1391	1551	1240	980	1418	2260	2130	2017	3033	1776	2847	1399	1311	1290	1155
WBGene00013809	2	2	4	7	6	6	3	6	4	10	10	9	9	5	2	2
WBGene00006698	1013	1095	1398	1154	919	1393	2281	2027	1682	3120	1495	2667	1001	906	1919	1882
WBGene00006405	2269	2415	2813	2831	2233	3301	3642	3923	3778	4498	3410	4377	2683	1862	2061	2253
WBGene00013810	0	0	0	1	0	0	2	2	0	1	1	1	0	0	0	0
WBGene00013811	0	1	0	1	0	0	4	1	5	1	4	2	0	0	1	0
WBGene00013812	89	112	157	161	112	158	119	91	117	57	64	58	133	122	83	70
WBGene00004819	10	5	15	10	10	16	29	24	64	47	61	61	5	9	3	1
WBGene00004815	12	15	19	3	11	24	43	20	121	59	48	135	4	18	0	2
WBGene00004814	17	29	22	8	11	32	54	50	171	91	98	163	12	10	0	0
WBGene00004818	10	6	8	2	6	15	35	19	53	38	48	67	5	4	0	0
WBGene00016877	9	13	16	7	8	11	42	44	53	56	40	70	9	6	1638	1185
WBGene00000711	34	15	27	12	15	15	2	0	3	0	0	3	13	31	0	0
WBGene00001460	1063	1170	1330	1661	1613	2004	926	755	1000	590	816	786	1778	1534	774	741
WBGene00016879	913	1049	1069	1649	1156	1729	983	1079	982	988	951	1001	1194	1016	1436	1464
WBGene00013779	15	10	17	22	15	22	20	11	22	22	13	16	16	10	5	5
WBGene00013781	136	105	159	135	143	193	160	125	117	101	109	117	144	132	55	67
WBGene00013782	77	114	114	111	122	147	94	84	116	74	118	128	114	107	37	43
WBGene00013996	203	271	449	263	440	618	161	195	178	146	246	148	233	183	91	61
WBGene00013997	1542	1818	1926	1964	1572	1849	2339	2509	2594	2163	2233	2411	1778	1711	3653	3404
WBGene00013998	435	492	476	430	342	463	1035	736	616	1247	731	1295	544	449	421	391
WBGene00013999	2	2	0	0	0	2	3	1	1	1	1	1	2	1	0	0
WBGene00014000	1067	1245	1242	917	588	1674	555	653	446	470	366	334	1528	1999	741	881
WBGene00044244	0	0	0	4	0	2	3	3	0	3	3	2	0	0	1	1
WBGene00006229	0	0	1	0	1	3	5	2	1	9	3	0	1	0	2	1
WBGene00000224	3466	3701	4304	4605	3750	5132	4929	5549	7373	6497	7040	8326	3820	3606	2496	2641
WBGene00001606	86	66	73	75	52	69	259	109	95	257	109	148	108	62	39	41
WBGene00009155	6	14	12	9	13	28	24	31	44	34	18	34	6	2	422	187
WBGene00009156	40	19	38	17	16	24	78	139	59	207	118	114	12	10	14	15
WBGene00002005	16185	17917	21795	26594	11617	17502	31544	29712	30105	42223	29991	37655	16567	10651	68012	59743
WBGene00012128	759	1026	1480	1689	724	981	2141	1734	1942	2622	1673	2859	867	535	406	495
WBGene00044067	75	81	100	61	49	52	431	203	139	438	218	356	107	41	68	48
WBGene00012130	238	301	454	464	341	420	453	492	811	451	574	623	331	214	399	395
WBGene00303083	0	0	0	0	0	0	0	0	0	0	0	0	0	0	0	0
WBGene00012131	400	474	562	837	486	774	416	525	634	529	515	636	472	388	362	350
WBGene00012132	123	113	153	148	192	204	156	177	161	172	169	170	132	190	77	64
WBGene00012134	1469	1561	1696	2045	1596	2078	989	1117	1203	354	714	502	1545	1326	897	1069
WBGene00012135	37	38	41	66	52	55	40	40	49	28	41	49	55	41	39	15
WBGene00004908	6	1	2	2	0	1	1	1	1	1	2	3	1	3	1	0
WBGene00185097	0	0	0	0	2	0	0	0	0	0	0	0	1	0	3	0
WBGene00008194	4621	4702	5530	4790	3249	4191	3929	4274	4066	2128	2537	2186	5153	4084	3289	3742
WBGene00008195	585	699	912	868	623	776	553	479	545	453	386	467	645	805	510	573
WBGene00008196	0	0	0	0	0	0	0	0	0	0	0	0	0	0	0	0
WBGene00008197	251	347	375	286	269	292	522	374	377	640	376	659	403	313	271	181
WBGene00008204	312	322	334	412	393	487	223	151	207	161	141	186	365	387	167	154
WBGene00008198	127	147	159	174	139	220	220	208	212	177	185	209	303	173	294	121
WBGene00008200	147	148	182	221	136	193	117	101	123	50	67	71	198	142	222	178
WBGene00008199	150	92	178	258	163	259	351	340	288	1027	819	902	211	105	274	162
WBGene00189993	0	0	1	1	0	1	0	0	0	0	2	3	1	0	1	1
WBGene00008201	4	4	3	4	6	3	14	10	9	17	7	18	1	1	1	1
WBGene00008202	13	13	24	31	29	22	10	6	4	8	6	7	10	23	6	5
WBGene00008203	146	147	173	192	185	231	74	102	43	27	35	22	170	203	87	146
WBGene00007820	217	246	291	383	391	317	149	159	97	62	64	34	159	193	275	329
WBGene00007822	2	2	1	2	1	2	7	2	2	1	2	2	0	3	4	2
WBGene00006487	9	8	14	2	4	8	37	32	29	24	13	32	10	7	121	71
WBGene00007827	441	527	595	796	864	897	528	489	522	331	416	434	598	575	411	306
WBGene00007823	6	4	9	6	4	9	28	32	14	20	20	22	7	6	64	88
WBGene00001811	104	113	129	101	82	142	233	258	338	202	214	228	136	114	198	170
WBGene00007826	232	278	289	221	161	227	270	233	231	230	190	232	322	220	506	339
WBGene00007824	4190	5045	5303	4563	3784	4946	3721	3747	3920	2278	2613	2837	5560	4783	3932	3190
WBGene00007825	191	200	196	213	217	239	308	222	217	247	188	233	199	200	473	353
WBGene00044238	75	106	111	111	90	99	74	64	73	70	72	98	97	93	26	32
WBGene00011374	469	476	504	681	561	679	751	399	343	286	339	335	729	490	1679	1058
WBGene00005678	1	1	2	1	2	8	1	0	0	2	0	1	6	2	1	0
WBGene00011371	144	184	142	250	155	221	125	121	101	94	103	87	299	166	60	46
WBGene00004061	518	587	557	275	273	414	669	884	1028	603	690	636	867	840	1002	850
WBGene00011373	0	1	0	0	0	0	0	0	0	0	0	0	0	0	0	0
WBGene00138714	0	1	1	2	0	1	4	0	0	0	0	0	0	0	0	2
WBGene00011372	236	368	353	392	311	341	255	254	375	186	267	260	325	268	195	167
WBGene00007357	179	159	173	227	195	250	303	258	328	268	246	299	206	271	203	181
WBGene00007358	51	45	36	21	15	25	23	39	49	19	48	22	75	76	2	3
WBGene00001550	65	65	73	78	85	73	54	53	52	38	61	52	77	66	42	29
WBGene00007359	0	0	0	1	2	0	2	1	0	1	0	2	0	0	1	0
WBGene00255702	5	6	10	11	4	4	6	2	5	0	2	4	11	8	1	1
WBGene00045013	92	55	77	264	172	336	46	44	63	12	55	47	490	108	66	28
WBGene00023501	52	45	69	268	134	245	41	28	25	6	18	7	174	94	29	2
WBGene00008711	511	642	787	993	836	1529	465	554	521	511	400	479	674	558	968	499
WBGene00008710	392	404	603	337	271	352	2348	1183	1109	3294	1120	3386	504	198	790	935
WBGene00008713	39	34	56	63	31	64	76	51	62	35	41	45	65	43	36	33
WBGene00008709	133	115	126	143	159	166	39	64	59	58	35	57	156	91	66	47
WBGene00001240	962	871	1059	1123	1046	1304	5024	5473	5924	4933	7505	7180	1088	739	6698	7101
WBGene00008708	10	2	8	2	1	2	45	40	15	35	21	29	8	3	133	186
WBGene00008707	2346	2822	3123	2287	2546	1976	4608	4564	2613	1345	1531	1381	3673	3945	2085	4598
WBGene00008706	686	814	918	642	606	746	963	815	909	426	476	475	1028	1021	561	534
WBGene00008712	170	189	238	493	383	658	34	42	32	38	28	47	231	172	706	749
WBGene00001733	13	5	8	4	3	11	4	5	7	7	4	5	9	8	3	0
WBGene00007067	169	138	172	217	165	202	147	139	159	144	160	164	165	153	73	53
WBGene00003525	284	352	435	974	779	986	55	93	30	99	39	59	325	349	415	209
WBGene00010957	140	77	86	51	79	64	240	73	56	114	31	86	4	20	42	160
WBGene00010958	15	5	7	7	17	7	18	8	11	11	3	1	0	3	6	13
WBGene00010959	9715	7109	10076	8839	5723	8674	12787	8307	8398	6834	6966	9966	4406	953	4436	3227
WBGene00010960	2104	916	1552	800	793	1538	2504	832	1137	1087	718	1079	1509	229	1741	1041
WBGene00010961	354	115	238	140	127	218	369	127	179	185	91	180	18	46	82	182
WBGene00000829	7237	4083	7043	3861	2832	5137	9428	5251	5543	5953	5374	6903	8248	1335	11925	7190
WBGene00010962	11334	7968	9741	7772	6246	10791	10932	7969	8469	7936	7453	10600	7546	1547	9474	7321
WBGene00010963	2162	924	2169	978	604	1451	2323	1176	1737	1287	877	1499	1940	236	2089	1059
WBGene00010964	19930	12706	21115	12855	7794	14438	21199	13832	15937	14666	12759	16512	24675	5165	33036	22965
WBGene00010965	2624	1193	1889	1081	1086	1958	3410	1487	1486	1610	1332	2016	3711	353	5717	1758
WBGene00010966	142	67	98	67	88	121	182	41	63	108	43	69	18	27	34	86
WBGene00010967	8424	5724	9139	5903	3507	6656	9502	6457	7329	4828	4704	6704	5213	967	4814	4624
WBGene00015153	3	5	7	3	2	6	14	29	10	20	8	15	1	1	581	318
WBGene00002061	594	691	891	726	614	677	1537	1065	961	1655	987	1685	649	505	1429	1594
WBGene00255704	13	3	6	5	6	9	23	15	29	16	21	16	6	3	2	5
WBGene00001177	10600	9801	11111	12567	7967	12463	7417	8171	9525	5248	5300	6537	10195	9878	3499	4188
WBGene00015152	53	55	54	339	283	256	115	82	83	157	186	260	50	44	39	47
WBGene00015151	1	2	0	10	3	6	1	1	6	1	1	5	0	0	0	1
WBGene00021413	1	0	2	0	0	1	2	6	1	9	1	4	1	1	2	0
WBGene00021412	40	87	93	36	32	42	66	71	43	28	20	48	131	86	34	50
WBGene00021414	0	0	0	0	0	0	5	0	2	2	1	0	0	0	0	0
WBGene00018976	411	528	588	560	590	665	955	1284	1290	2109	1946	2394	549	417	618	496
WBGene00004496	13119	14638	14566	18177	15166	17791	13988	12906	15306	12686	14154	13155	15735	17137	23302	18292
WBGene00018975	870	920	1226	1287	820	1179	1677	1671	1683	2347	1353	2367	907	691	1194	1468
WBGene00000480	1452	1455	1764	1436	1220	1927	3765	3097	3920	5043	3428	6348	1874	1163	1835	1738
WBGene00020999	551	611	782	791	482	658	993	806	871	1164	761	1185	675	435	1660	1164
WBGene00021000	109	123	134	133	109	134	225	154	158	225	185	218	139	115	181	139
WBGene00021004	1779	1743	2287	1806	1508	2158	4038	3488	2922	5429	2892	4847	1829	1510	3159	3168
WBGene00044512	80	84	98	120	92	97	69	56	58	53	61	65	98	95	33	53
WBGene00021003	16	10	22	17	13	37	6	3	2	13	0	5	11	13	4	3
WBGene00005303	2	2	5	5	1	6	3	1	1	5	4	4	6	0	1	0
WBGene00021002	582	441	665	371	480	606	304	403	428	381	199	355	178	68	117	166
WBGene00006648	521	548	666	500	496	617	1174	1000	863	1491	858	1376	674	457	742	585
WBGene00022435	216	280	303	291	276	316	414	341	366	348	300	362	300	269	189	192
WBGene00022434	396	408	474	405	345	561	808	585	535	1000	548	987	401	366	651	564
WBGene00000838	1317	1418	1561	1494	1031	1490	2482	2007	1869	2724	1725	2247	1620	1117	2011	2012
WBGene00044689	1556	1410	1767	1722	962	1726	3582	2879	2464	5274	1994	5053	1466	600	736	1050
WBGene00077643	197	222	262	263	226	309	375	395	383	478	365	489	338	195	457	316
WBGene00017080	1613	1750	1869	1599	1522	1782	1579	1548	2245	1658	1568	2134	1741	1646	1136	1120
WBGene00017082	122	138	177	159	146	218	600	675	1790	1017	1928	1922	239	188	190	134
WBGene00005299	5	16	12	30	19	17	22	6	18	12	20	23	22	19	7	4
WBGene00005301	1	0	0	1	0	2	3	2	4	3	1	6	1	2	1	0
WBGene00017083	39	47	36	63	52	73	59	57	75	78	58	52	43	39	37	46
WBGene00019814	5	3	5	0	1	2	17	8	32	38	47	32	3	2	0	0
WBGene00019817	5	2	8	3	3	6	20	35	8	43	20	30	4	3	0	0
WBGene00019818	438	700	696	425	572	519	243	268	235	89	168	108	449	651	95	68
WBGene00019815	8	2	9	2	3	4	32	21	21	55	27	31	3	1	0	0
WBGene00006419	0	0	1	0	0	1	3	0	2	4	1	4	7	0	0	0
WBGene00006172	3	0	5	0	0	3	1	4	2	4	4	4	4	0	9	0
WBGene00019816	236	392	392	362	267	346	425	389	496	327	412	376	369	298	290	279
WBGene00021981	234	305	281	423	325	457	183	146	163	171	102	148	348	274	162	192
WBGene00044513	280	293	309	483	589	596	318	208	251	143	199	171	304	350	126	155
WBGene00021983	733	1128	1507	1899	984	1466	1009	1037	1119	790	1074	1096	1506	1111	586	450
WBGene00018010	50	39	64	58	43	48	201	54	50	151	76	116	67	31	18	14
WBGene00018011	721	753	800	676	559	873	1555	1371	1243	1942	1227	1927	826	674	710	839
WBGene00018013	457	467	547	502	309	479	888	744	597	1137	508	1049	499	198	434	534
WBGene00003614	387	377	535	681	421	771	560	541	661	365	519	559	546	350	620	498
WBGene00000022	755	695	870	1159	860	1158	2303	3047	3728	2904	3448	4407	805	573	825	933
WBGene00020708	66	97	216	537	65	225	81	63	127	48	46	51	174	126	108	50
WBGene00020707	23	11	20	51	5	17	47	40	25	91	42	56	9	3	12	13
WBGene00020706	2345	2650	3099	4700	2485	3650	1535	1253	1164	1746	1002	1632	3034	1633	778	894
WBGene00020705	1900	2022	2094	2001	1996	2466	943	785	890	1049	787	1146	2000	2440	639	547
WBGene00021450	13	9	16	10	6	11	11	19	17	20	6	6	14	21	3	3
WBGene00021449	3	3	5	7	2	3	11	6	4	22	7	8	6	0	6	10
WBGene00021451	8	3	8	8	1	2	13	11	13	30	15	22	1	0	7	6
WBGene00022643	55	73	177	65	45	29	73	117	29	115	50	78	55	73	107	56
WBGene00022642	4731	5473	5982	10824	8616	10673	1017	920	958	723	1149	848	3597	4849	5940	12726
WBGene00022641	1	1	1	5	9	9	1	5	1	3	1	0	2	5	118	81
WBGene00022640	0	0	0	0	0	0	6	1	5	3	0	4	2	2	4	2
WBGene00022639	1	2	6	10	5	1	3	2	12	7	12	6	5	2	4	0
WBGene00022638	0	1	3	1	0	1	8	2	1	16	4	7	3	0	0	0
WBGene00005284	0	0	0	0	0	0	1	0	0	0	1	0	0	0	0	0
WBGene00022637	2	2	1	4	0	0	2	1	4	2	6	1	0	0	0	0
WBGene00022644	1195	665	1520	937	525	863	4968	6937	8335	7121	6567	9055	967	328	2359	1493
WBGene00022645	185	86	198	474	144	163	851	1024	1013	3041	2481	3186	225	69	5761	3133
WBGene00021448	13	10	14	27	10	28	55	54	56	109	98	83	14	14	223	188
WBGene00015259	4	5	15	12	9	13	35	47	87	261	462	766	9	0	15	16
WBGene00015258	3	3	5	64	32	82	12	11	23	67	93	156	3	3	67	49
WBGene00015257	0	0	0	0	0	0	1	1	1	5	2	3	3	0	6	2
WBGene00015255	2	1	1	0	0	0	3	0	1	2	0	1	1	1	0	0
WBGene00015260	26	21	26	18	19	31	10	15	10	11	10	9	24	10	23	33
WBGene00015254	0	0	1	0	0	0	6	7	3	2	0	0	0	0	0	0
WBGene00005256	0	0	0	0	0	0	5	4	7	10	1	4	0	0	3	0
WBGene00005257	19	29	29	20	20	21	24	18	20	21	6	17	31	24	4	4
WBGene00005258	27	19	25	22	10	28	22	32	31	22	13	27	33	13	4	5
WBGene00019744	107	98	117	123	102	144	192	240	124	302	169	179	100	95	143	186
WBGene00003713	78	99	103	79	65	103	149	147	138	122	107	153	107	62	47	25
WBGene00003688	180	234	262	205	135	196	656	752	853	394	467	642	262	193	171	93
WBGene00019743	311	383	505	416	277	401	672	637	930	552	614	769	370	308	319	127
WBGene00019742	195	183	249	351	310	367	209	198	160	100	103	87	235	202	101	83
WBGene00019741	144	175	199	253	187	290	109	113	73	70	63	68	198	136	114	95
WBGene00019745	0	0	0	0	2	0	0	0	0	0	0	0	0	0	0	0
WBGene00019740	2	1	1	1	0	1	0	1	0	3	1	1	0	1	0	0
WBGene00003689	476	601	717	1135	725	801	47	23	21	12	12	26	697	636	87	110
WBGene00003645	561	603	713	651	476	674	275	262	243	170	139	133	668	587	132	206
WBGene00003720	313	331	435	431	330	575	166	216	241	130	186	182	371	310	191	238
WBGene00020153	428	493	508	587	465	740	276	293	383	259	298	400	610	440	167	122
WBGene00020152	154	153	158	164	139	233	90	119	113	85	99	142	231	156	63	62
WBGene00003696	163	217	213	160	158	225	52	38	32	26	24	27	280	238	61	59
WBGene00006233	4	6	2	2	0	0	6	1	5	0	2	2	7	1	1	1
WBGene00003721	203	236	245	182	189	236	296	342	557	322	422	609	240	211	218	210
WBGene00020151	29	34	23	26	30	37	28	42	32	11	21	28	31	40	33	24
WBGene00006282	0	0	2	0	0	0	0	0	0	1	0	0	0	0	0	0
WBGene00020154	6	2	2	11	8	11	7	12	12	12	8	14	6	0	3	6
WBGene00004144	190	117	173	224	151	337	760	657	653	635	577	621	186	145	135	64
WBGene00020014	25	17	27	18	13	29	248	202	172	173	148	192	30	21	29	18
WBGene00005260	0	1	2	1	0	0	0	0	2	0	0	0	1	0	0	0
WBGene00020015	134	122	129	242	218	283	66	104	149	55	123	88	126	132	148	161
WBGene00005854	0	0	0	0	0	0	0	2	0	0	0	0	0	0	0	0
WBGene00020016	3	4	3	167	162	145	3	1	2	4	3	5	6	7	15	86
WBGene00255729	0	1	0	0	2	1	0	2	0	0	0	0	0	0	0	1
WBGene00005855	0	2	0	2	0	0	1	1	1	0	0	0	0	1	0	0
WBGene00003648	81	80	94	95	76	108	104	112	124	144	79	138	105	78	205	240
WBGene00003722	355	316	415	413	402	444	239	355	556	187	313	284	434	395	306	234
WBGene00015759	2282	1385	1731	3186	1276	1552	2883	2519	2554	2516	4110	2174	1838	1617	2287	1769
WBGene00015758	0	2	0	1	0	1	3	5	3	2	3	8	1	0	5	0
WBGene00015757	2	0	1	0	0	0	3	2	3	3	0	2	0	0	0	0
WBGene00015760	0	0	0	0	0	0	0	0	0	0	1	0	0	0	0	0
WBGene00015762	0	0	0	0	0	0	3	0	0	4	2	3	1	2	1	0
WBGene00005899	1	0	1	1	0	0	1	1	3	2	0	0	0	1	0	0
WBGene00005898	1	3	6	3	0	0	4	4	0	9	2	6	7	0	1	0
WBGene00015756	729	841	815	1794	1574	1851	410	474	704	492	886	780	706	761	852	1426
WBGene00005585	6	4	20	23	7	15	4	1	9	3	4	4	14	6	4	4
WBGene00005584	2	1	10	12	2	7	6	0	7	3	0	1	4	3	0	0
WBGene00015764	0	2	1	1	0	2	3	1	3	1	1	3	0	0	0	0
WBGene00019453	0	0	0	0	0	0	1	4	2	2	4	2	0	0	0	1
WBGene00019452	0	0	3	0	1	0	2	7	2	14	6	3	0	0	0	0
WBGene00019451	0	0	0	0	0	0	2	1	0	3	0	0	0	0	0	0
WBGene00019450	0	1	3	5	2	0	0	0	0	1	1	0	0	2	0	4
WBGene00019449	0	0	0	0	0	0	0	0	0	0	1	0	0	0	0	1
WBGene00022758	3	0	0	0	0	0	0	1	0	1	4	3	0	0	0	1
WBGene00022757	0	0	0	0	0	1	1	2	2	5	1	2	0	0	1	3
WBGene00022756	21	28	34	73	62	92	23	22	14	26	24	23	27	9	10	18
WBGene00004177	105	99	140	237	281	221	147	107	84	58	88	74	147	165	38	16
WBGene00005856	0	0	0	0	0	0	0	0	0	0	0	0	0	0	0	0
WBGene00004176	64	34	37	76	34	51	79	54	52	29	60	40	49	35	39	17
WBGene00003680	724	867	848	886	775	989	140	201	228	88	144	144	937	741	242	224
WBGene00018624	21	34	37	50	24	34	28	18	25	16	11	13	47	28	25	26
WBGene00018615	64	94	89	157	119	140	335	165	383	209	184	220	94	86	107	87
WBGene00018616	77	109	103	51	16	4	99	134	44	62	48	41	79	57	29	64
WBGene00018617	0	6	2	1	0	0	5	2	3	1	0	0	2	1	1	0
WBGene00018618	1	1	0	0	0	0	2	2	1	0	1	0	1	1	0	0
WBGene00018619	25	8	11	21	17	10	31	39	21	18	13	15	12	6	8	14
WBGene00018620	3	8	5	17	10	11	0	0	0	0	0	0	0	4	1	0
WBGene00018621	91	85	101	104	213	217	28	18	40	17	21	23	61	86	10	23
WBGene00018614	172	157	186	273	248	400	26	37	38	18	34	38	241	185	18	14
WBGene00005621	1	0	0	0	0	0	0	0	0	1	1	0	0	0	0	0
WBGene00018622	235	177	279	213	191	265	152	140	166	115	96	128	214	199	149	125
WBGene00018623	7	12	11	5	18	9	6	4	1	8	5	5	15	6	1	1
WBGene00017959	1	3	5	7	12	14	15	9	14	6	2	14	6	6	25	60
WBGene00005593	0	0	0	0	1	0	0	0	0	0	0	0	0	0	0	0
WBGene00005594	1	0	0	0	0	0	3	0	0	3	0	0	1	0	0	2
WBGene00005451	0	0	0	0	0	2	0	1	4	0	0	0	1	0	1	0
WBGene00005452	0	0	0	0	0	0	4	1	1	2	0	0	0	0	1	0
WBGene00017963	1	1	1	2	1	0	1	0	1	0	0	0	0	0	0	0
WBGene00017960	7	10	26	15	5	5	2	0	0	5	0	6	7	5	88	139
WBGene00005472	11	8	22	6	2	5	0	1	0	0	2	0	6	8	2	6
WBGene00017961	460	513	681	880	709	980	150	121	76	101	83	95	577	544	165	170
WBGene00005687	10	12	26	16	8	15	2	3	6	2	0	0	31	18	9	5
WBGene00005688	1	1	0	0	0	0	0	0	0	0	0	0	0	0	0	2
WBGene00017962	4	1	4	1	1	1	18	3	7	42	26	13	1	3	215	121
WBGene00005912	4	1	2	4	4	1	0	0	0	0	0	3	0	2	1	0
WBGene00005913	3	4	7	1	0	0	2	3	1	2	5	0	12	3	1	2
WBGene00005914	9	10	9	11	4	7	3	2	5	1	2	1	20	7	3	1
WBGene00017957	236	250	295	383	175	346	137	128	120	83	76	52	295	157	149	138
WBGene00019244	337	320	379	409	397	471	507	353	323	505	272	503	398	393	312	300
WBGene00005895	8	1	1	6	2	5	5	1	5	3	4	8	7	1	0	0
WBGene00005632	1	3	1	1	0	4	3	1	2	6	1	12	16	0	0	0
WBGene00005631	0	2	0	3	1	7	2	6	9	7	7	22	18	2	6	3
WBGene00021709	266	229	250	199	165	313	562	638	1094	1163	1179	1941	815	161	256	167
WBGene00005896	1	0	0	0	0	0	1	0	1	2	0	2	0	0	0	0
WBGene00021708	0	0	0	0	1	1	0	1	0	0	1	0	3	1	2	0
WBGene00021707	6	3	3	3	1	1	2	3	2	3	3	0	7	4	1	1
WBGene00021706	11	20	12	5	6	10	15	6	12	4	2	7	22	14	11	3
WBGene00021710	27	17	19	45	16	26	32	17	34	24	19	33	38	39	17	20
WBGene00019242	3	8	11	15	11	4	6	5	6	2	6	6	7	5	2	3
WBGene00019243	12	17	24	30	13	28	26	21	33	28	30	23	20	10	13	19
WBGene00001564	1447	2330	2664	1428	1155	420	3002	4424	2317	3020	1071	1976	3061	1835	21096	41741
WBGene00005228	60	38	63	36	31	67	32	48	17	42	11	18	57	55	81	85
WBGene00005613	0	0	0	0	0	2	0	2	0	0	0	1	0	0	0	0
WBGene00005612	0	3	3	0	0	0	2	0	0	1	1	0	0	1	0	0
WBGene00015489	5	5	8	3	5	2	5	10	3	10	2	1	10	2	11	2
WBGene00006182	0	0	1	3	4	1	0	3	0	2	0	2	0	1	3	0
WBGene00005516	7	8	5	178	99	126	0	3	1	2	1	2	4	2	0	2
WBGene00006288	12	12	29	5	6	2	25	34	31	21	9	18	34	11	12	3
WBGene00005642	33	18	41	10	5	9	128	122	99	80	41	66	36	39	85	78
WBGene00006087	0	0	0	0	0	0	1	0	1	2	0	0	0	0	0	0
WBGene00206359	13	3	7	9	3	5	5	21	14	9	5	10	5	9	4	1
WBGene00015491	6	8	4	5	5	3	4	5	11	3	5	3	2	2	0	0
WBGene00005643	485	567	528	457	566	591	320	415	507	131	166	196	411	410	54	42
WBGene00006266	0	0	0	0	1	2	2	0	0	0	0	0	0	0	1	0
WBGene00019983	696	850	1089	1857	637	886	1550	1132	850	1852	996	1231	883	645	4594	3792
WBGene00019982	18	24	21	14	7	10	18	8	16	12	6	5	26	20	1	4
WBGene00044514	107	139	112	174	271	154	77	43	41	65	64	46	60	80	44	32
WBGene00019981	1	1	2	0	2	0	2	2	0	3	1	1	2	0	0	0
WBGene00044091	17	15	17	38	34	34	8	7	11	7	6	5	25	12	6	2
WBGene00020060	12	11	18	23	16	35	9	7	11	5	3	3	13	10	7	7
WBGene00020062	37	31	81	85	110	139	82	119	143	168	190	216	28	27	158	138
WBGene00020058	257	295	272	392	426	557	375	315	416	299	359	343	318	325	303	238
WBGene00020063	1	1	0	0	0	1	1	0	0	1	0	2	1	0	0	0
WBGene00020057	1	0	0	0	0	0	0	0	0	5	1	2	1	0	0	0
WBGene00020056	0	0	0	0	0	0	2	0	0	1	0	1	0	0	0	0
WBGene00005923	0	0	0	0	0	0	0	0	0	0	0	0	0	0	0	0
WBGene00005922	0	0	0	0	0	0	0	0	0	0	0	0	0	0	0	0
WBGene00018313	3	5	14	2	5	3	8	1	13	2	0	4	0	0	1	2
WBGene00018312	0	1	5	4	5	4	3	1	5	2	5	0	1	2	5	5
WBGene00019561	0	0	0	0	0	0	0	0	0	0	0	0	0	0	0	0
WBGene00044778	0	0	2	3	0	0	1	1	2	0	2	1	0	1	0	2
WBGene00019562	0	0	0	0	0	0	3	0	0	0	0	2	0	0	0	0
WBGene00019559	0	0	0	0	0	0	0	0	0	0	0	0	0	0	0	0
WBGene00019558	18	10	12	9	6	8	0	0	0	2	0	1	36	14	2	0
WBGene00019557	13	3	4	3	5	13	2	1	0	1	6	3	5	5	0	4
WBGene00019563	13	15	8	9	8	7	16	26	14	2	7	1	15	12	1	2
WBGene00019556	25	30	29	62	46	120	8	14	8	11	16	20	29	19	3	6
WBGene00020155	3258	4018	4022	7522	7678	6426	1527	1624	1364	764	1197	792	3610	3686	6019	5928
WBGene00020156	3801	4333	4429	6334	6121	6467	2552	2188	2191	1363	2072	1643	4514	5298	2301	2646
WBGene00044777	0	0	0	1	0	1	0	0	0	0	0	1	0	0	0	0
WBGene00044776	72	66	73	92	71	94	117	76	72	44	76	58	87	65	97	100
WBGene00005210	4	7	4	9	12	9	7	7	4	4	2	8	14	3	10	3
WBGene00005622	1	1	2	0	2	0	3	3	7	1	2	1	1	0	0	0
WBGene00020157	11	15	11	18	9	11	57	54	47	21	11	7	32	17	39	29
WBGene00255731	0	0	0	0	0	0	0	4	1	0	0	0	8	0	0	0
WBGene00255732	0	0	0	0	0	0	1	5	1	0	0	0	1	0	1	0
WBGene00255733	2	0	0	0	0	0	0	2	1	3	0	1	1	0	0	0
WBGene00235327	0	0	2	0	0	0	2	7	2	0	0	0	8	1	0	0
WBGene00003550	273	252	298	380	322	395	78	83	62	62	31	32	266	213	157	167
WBGene00001480	326	409	477	387	400	500	243	209	205	203	139	225	695	645	614	600
WBGene00019241	933	861	1022	1089	678	1166	1141	1020	993	1305	911	1262	996	627	780	684
WBGene00019240	1806	2014	2128	1977	1866	2276	2403	2027	1903	2235	1535	2077	1848	1738	3274	3705
WBGene00019239	2	0	5	5	3	6	6	6	6	8	9	11	3	2	1	1
WBGene00021748	471	501	540	670	506	769	570	564	511	543	365	533	493	473	583	636
WBGene00021750	71	91	85	72	84	120	180	109	81	201	137	171	90	71	84	76
WBGene00005024	236	245	328	388	214	289	424	372	323	358	234	341	389	172	537	490
WBGene00303091	43	41	39	27	16	38	56	54	56	70	52	83	50	11	20	15
WBGene00006770	2618	2622	3145	3075	1665	2967	3168	3943	3860	4381	2806	4425	3140	1385	1389	1483
WBGene00021749	438	421	502	684	264	543	693	488	370	674	284	540	501	134	302	337
WBGene00019971	1430	1270	1582	1299	902	1531	3585	2299	2228	4751	1939	5108	1624	1120	1308	1571
WBGene00019972	19	15	14	8	17	21	29	27	25	45	33	43	19	16	71	61
WBGene00019973	18	15	30	28	30	29	121	137	186	255	221	346	27	14	266	220
WBGene00019975	172	193	220	215	179	248	237	202	243	143	202	205	232	180	185	146
WBGene00015344	2187	2023	2538	2036	1426	2057	3696	3832	3896	4422	2959	4643	2434	1927	5742	6281
WBGene00019625	16	20	26	23	12	14	4	0	2	11	18	6	26	10	2	1
WBGene00019624	696	600	786	1296	1025	1454	481	349	355	547	511	554	636	629	1241	1335
WBGene00006129	0	0	0	0	0	1	0	0	0	0	0	1	0	0	0	0
WBGene00019626	10	7	11	16	17	13	12	3	14	18	14	19	5	7	4	1
WBGene00019623	81	75	103	206	204	236	129	79	72	82	90	87	78	80	57	79
WBGene00021745	62	40	61	91	49	90	83	76	163	259	299	372	82	66	42	41
WBGene00021744	3	0	1	2	0	0	4	3	0	4	0	0	0	2	1	0
WBGene00021743	12	9	17	58	39	31	116	96	70	94	139	77	17	16	116	241
WBGene00021741	13	11	10	14	11	26	18	13	5	11	12	24	24	21	23	15
WBGene00021740	685	838	963	1099	1184	1358	1069	1239	1019	772	882	901	1164	941	441	502
WBGene00021072	95	114	120	595	606	389	113	111	177	111	108	154	96	109	35	140
WBGene00000785	2462	4091	4396	17573	17113	14360	1881	1553	2138	3188	5748	4126	3269	3677	21825	34187
WBGene00021070	97	142	161	309	214	243	157	129	156	109	149	145	132	128	431	447
WBGene00020663	53	48	75	119	76	116	55	55	46	34	35	48	69	91	109	66
WBGene00000552	8869	9142	10764	10294	8425	10822	10084	10207	8447	9915	7864	10432	12097	10530	17030	15812
WBGene00020664	7	6	8	3	8	6	11	9	8	7	7	13	8	4	5	3
WBGene00004230	13	29	19	16	17	22	95	202	62	125	75	103	18	10	1058	290
WBGene00020662	16054	16552	17777	20675	16214	19128	7078	7419	7241	5048	7814	5309	13370	17832	17124	22035
WBGene00017764	49	64	63	84	60	72	113	115	55	246	139	185	85	38	14	9
WBGene00021738	330	419	371	485	369	534	685	606	474	722	510	662	425	367	637	604
WBGene00021736	503	537	627	535	469	616	551	488	580	677	469	676	598	484	377	325
WBGene00195169	17	22	14	27	18	26	17	19	17	10	22	18	20	16	14	13
WBGene00021739	113	138	132	129	122	161	135	128	143	107	130	131	94	139	208	146
WBGene00021735	815	784	907	916	651	1066	1035	921	956	1236	831	1222	844	814	605	573
WBGene00235315	145	123	158	148	118	146	235	174	171	194	165	196	148	140	73	105
WBGene00016539	1347	1398	1565	1647	1875	2317	1307	1412	1137	1249	1050	1059	1513	1508	1021	1128
WBGene00016538	143	145	145	188	198	217	98	126	134	85	103	123	154	151	113	74
WBGene00004266	6039	6961	7917	8012	6379	7912	4436	5223	4955	5406	4532	5844	8025	6943	9569	8008
WBGene00016540	651	690	881	652	647	933	469	441	550	406	361	452	684	659	416	436
WBGene00022288	180	183	132	222	224	251	166	109	118	134	110	75	201	196	75	54
WBGene00022289	0	0	0	1	0	2	0	0	0	0	0	0	1	0	1	0
WBGene00004053	9271	9840	10874	7381	5002	6983	13893	18271	23682	10451	10394	13027	10087	8393	2724	3263
WBGene00001171	934	966	1070	1497	781	1301	1065	910	1012	779	747	937	989	711	504	540
WBGene00017502	120	185	169	111	115	220	12	11	10	8	3	4	174	170	26	5
WBGene00044774	202	225	237	346	372	400	328	312	236	240	290	290	319	202	257	176
WBGene00022285	149	187	190	328	256	422	122	80	95	71	72	73	160	140	66	57
WBGene00022284	567	763	754	1713	1373	1967	754	867	1125	650	1023	1092	1157	928	683	453
WBGene00004923	1070	1182	1223	1478	1104	1444	844	761	706	615	708	809	1518	1240	548	420
WBGene00022286	1894	1708	2190	2938	1560	2528	2392	2383	1698	3570	1878	3191	1614	1008	1157	1463
WBGene00022287	91	120	116	85	83	138	133	109	121	117	125	111	98	71	6028	3656
WBGene00004925	384	596	529	835	596	848	572	497	562	381	540	481	680	518	370	361
WBGene00020017	42	54	88	26	26	52	158	367	94	355	136	116	27	12	178	250
WBGene00001578	1203	1676	1703	2281	1775	2447	330	296	240	31	46	26	1720	1901	1338	2191
WBGene00019979	135	143	331	191	169	315	231	163	184	140	126	130	228	138	233	120
WBGene00044900	771	949	1182	30	20	5	587	442	175	64	36	57	2170	1185	243	52
WBGene00000555	4	3	0	0	0	0	2	0	1	0	1	0	3	1	2	0
WBGene00000559	0	1	3	1	0	0	1	0	0	0	0	0	11	6	0	0
WBGene00000558	222	153	261	732	173	278	1467	1297	1520	1150	1471	1210	701	488	316	226
WBGene00000557	36	33	45	124	67	186	253	184	192	198	133	150	46	48	2325	1650
WBGene00000556	8	11	15	43	11	10	82	76	11	96	54	71	19	20	54	84
WBGene00005611	4	4	7	6	2	16	29	29	21	26	15	15	13	1	31	13
WBGene00019980	4	1	0	0	4	6	1	5	5	3	4	0	2	2	1	3
WBGene00019978	42	43	66	66	43	74	122	106	52	129	158	186	76	43	1383	4544
WBGene00019977	55	63	65	125	77	118	33	21	14	36	21	26	49	35	96	122
WBGene00004139	4	1	8	12	31	15	2	2	3	0	4	7	3	4	41	178
WBGene00018757	1291	1330	1537	1896	1500	2010	883	790	841	780	617	864	1269	1421	856	877
WBGene00302980	0	0	0	0	0	0	0	0	0	0	0	0	0	0	0	0
WBGene00006794	2092	2472	2695	3156	2529	3279	4075	4408	4151	4174	4195	5012	2619	2212	5119	4744
WBGene00016513	2528	2647	2348	3127	2652	3661	949	926	1182	715	862	994	2931	3137	268	215
WBGene00016514	60	87	116	95	60	95	79	64	54	49	60	44	64	72	41	20
WBGene00045390	215	173	171	178	184	179	283	136	116	58	79	59	285	343	155	150
WBGene00016512	9	7	11	6	13	7	24	24	16	16	7	6	14	17	8	10
WBGene00005690	2	4	7	5	0	9	13	19	2	14	6	6	2	5	19	14
WBGene00005691	0	0	1	0	0	0	0	1	0	5	0	2	0	0	4	2
WBGene00016517	10	11	13	28	23	51	11	12	5	16	20	21	20	12	31	37
WBGene00006268	1	2	3	2	2	4	3	3	5	6	6	11	4	5	3	1
WBGene00006270	2	1	4	1	0	1	0	1	1	0	2	1	5	1	0	1
WBGene00006265	2	0	0	0	0	0	0	0	0	1	1	1	0	1	0	0
WBGene00019348	10	6	13	10	4	7	4	8	3	9	7	5	10	2	92	90
WBGene00019349	3	3	8	9	2	0	3	9	0	2	3	2	3	0	0	1
WBGene00019350	6	1	4	7	5	3	3	3	0	4	2	2	3	5	3	3
WBGene00018707	23	25	32	52	18	26	157	181	236	205	162	152	46	18	59	55
WBGene00018708	12	5	11	12	6	5	49	60	74	114	154	79	31	16	77	17
WBGene00018706	44	49	47	45	51	56	36	48	24	56	41	26	56	57	2785	1352
WBGene00018709	4	3	4	3	3	6	15	8	0	14	3	5	5	0	2	0
WBGene00000387	301	263	390	269	213	376	1016	931	539	1741	714	1178	298	141	1242	1131
WBGene00017509	38	18	59	48	38	58	36	13	16	11	1	11	44	68	5	5
WBGene00017508	39	20	39	35	31	37	18	26	24	20	26	23	14	37	19	20
WBGene00017507	542	581	686	932	582	861	543	417	493	350	384	386	677	494	652	434
WBGene00017506	292	194	360	549	301	305	2346	1608	1745	991	805	1203	359	479	2711	3320
WBGene00017504	302	250	353	345	299	434	541	485	912	899	1018	1352	311	274	68	54
WBGene00017510	84	98	131	138	79	124	140	175	145	197	157	209	125	114	54	52
WBGene00017503	154	150	199	184	136	192	172	174	210	128	176	159	176	154	190	150
WBGene00017511	0	2	0	1	2	1	1	0	0	1	0	1	2	0	0	2
WBGene00017512	98	110	117	117	102	131	112	126	119	93	114	115	147	109	208	128
WBGene00003707	419	409	473	688	458	722	490	534	711	578	695	895	708	416	225	129
WBGene00003700	214	203	234	283	292	422	117	121	116	103	156	97	348	199	133	87
WBGene00021610	66	89	91	131	102	167	95	90	98	83	85	121	146	68	105	56
WBGene00021611	183	221	236	207	191	271	220	182	237	148	178	170	229	228	177	120
WBGene00021612	1	1	2	3	1	1	3	0	4	0	1	1	1	0	0	0
WBGene00021609	11	5	11	17	7	14	15	8	14	9	13	18	19	4	7	3
WBGene00006253	1	0	1	1	0	5	2	3	3	7	1	8	1	0	1	0
WBGene00006252	0	0	2	0	0	0	2	4	1	1	2	0	1	0	0	0
WBGene00021608	0	1	0	1	2	0	0	1	0	2	0	0	0	0	1	0
WBGene00000108	1	5	3	2	0	1	27	30	10	4	2	1	24	4	8	0
WBGene00019393	16	26	21	37	19	14	21	21	22	19	19	18	22	10	27	9
WBGene00019392	10	10	16	3	2	1	7	5	9	3	0	2	7	9	1	2
WBGene00019391	18	37	44	46	29	15	10	3	3	6	6	1	46	30	9	8
WBGene00019389	31	40	29	34	40	46	35	31	21	25	42	33	62	31	30	16
WBGene00019388	26	24	23	38	29	46	197	106	110	156	277	228	122	25	27	6
WBGene00019387	0	0	0	1	1	0	1	0	0	3	1	4	2	0	0	0
WBGene00019386	6	4	13	6	3	7	10	4	6	4	8	4	14	2	10	1
WBGene00005845	15	15	11	15	8	11	9	11	27	8	17	13	22	16	21	9
WBGene00005838	10	8	8	13	3	7	8	7	7	1	1	3	11	7	3	1
WBGene00005229	13	17	15	9	4	4	8	5	8	5	5	3	2	8	2	1
WBGene00005231	7	19	15	22	22	17	0	6	1	1	1	1	25	19	3	7
WBGene00021605	387	332	445	382	282	307	642	524	422	1114	375	944	235	346	92	114
WBGene00021607	90	60	79	92	68	89	144	126	90	229	105	177	61	68	28	28
WBGene00005837	3	2	1	0	0	0	5	12	4	3	0	4	7	1	2	0
WBGene00005846	0	3	1	1	0	0	0	2	3	0	3	0	4	5	0	0
WBGene00005847	2	2	0	0	0	2	6	2	2	2	3	5	5	2	2	1
WBGene00005850	1	3	5	1	1	3	4	3	3	2	3	2	2	3	0	0
WBGene00005849	21	42	45	10	6	5	10	8	27	1	9	9	47	16	2	1
WBGene00005848	6	1	7	0	0	1	0	1	2	2	1	1	10	3	0	1
WBGene00005539	0	0	0	0	0	0	0	0	0	0	0	2	0	0	0	0
WBGene00001769	24	21	28	29	36	34	47	27	36	31	43	42	40	40	141	66
WBGene00006205	5	9	6	11	11	18	6	5	2	4	8	6	6	3	5	5
WBGene00022807	10	7	10	23	9	23	0	1	0	1	2	0	9	15	3	5
WBGene00022805	251	239	307	275	276	294	325	310	244	305	271	282	307	259	188	175
WBGene00022808	2	1	1	2	1	2	5	4	1	0	6	3	2	0	5	2
WBGene00005410	1	4	9	4	0	8	4	5	2	3	3	1	3	1	3	2
WBGene00022804	0	0	2	6	3	0	0	3	2	0	2	2	2	1	3	1
WBGene00022809	4	3	3	3	5	16	8	2	3	4	6	6	4	5	5	2
WBGene00021603	10	9	12	20	25	14	6	6	7	19	10	11	7	6	37	65
WBGene00021602	13	18	15	61	65	45	5	9	6	5	5	6	28	14	41	87
WBGene00000976	2067	2342	2672	2066	1544	2127	1112	915	717	1161	703	1060	2731	2399	1823	1675
WBGene00018115	97	123	121	158	170	218	165	108	133	84	107	118	161	142	99	106
WBGene00018112	236	237	222	153	153	149	224	205	116	25	28	18	360	312	64	47
WBGene00018113	32	34	25	17	21	15	261	368	554	172	235	252	37	31	563	196
WBGene00018111	22	11	28	41	30	31	22	11	11	14	18	16	37	19	20	10
WBGene00018110	8	5	1	6	4	8	8	2	5	3	7	7	6	7	12	5
WBGene00268194	0	1	0	2	0	0	0	1	5	0	1	3	0	3	0	2
WBGene00018114	3	2	5	7	0	1	5	1	1	9	3	5	4	4	1	0
WBGene00002016	109	328	142	236	137	214	288	155	97	412	230	225	162	23	651	192
WBGene00002018	23	150	65	80	57	56	139	59	37	193	134	131	125	4	473	92
WBGene00021599	54	52	87	37	51	88	41	27	35	94	22	58	58	53	6	12
WBGene00021600	25	36	47	81	60	95	50	53	32	50	33	56	49	43	19	14
WBGene00021601	102	59	89	433	293	192	38	42	32	103	68	79	153	46	38	23
WBGene00001632	753	783	996	907	724	870	1554	1556	1361	2053	1339	1685	853	688	3268	3553
WBGene00044344	257	268	307	299	273	353	388	358	378	369	329	380	292	327	1163	824
WBGene00021309	76	91	141	94	111	116	276	373	124	481	276	315	92	95	593	362
WBGene00020394	55	49	47	13	10	9	46	54	31	14	9	6	64	40	5	10
WBGene00020393	1296	1500	1515	5133	2984	4934	708	612	860	696	878	855	1286	1465	785	963
WBGene00020396	125	124	131	175	168	196	164	163	171	182	140	175	138	97	1230	772
WBGene00020389	3297	3180	3522	3665	2956	4105	3020	3023	3686	3165	2958	3267	3561	3469	1326	1027
WBGene00020392	157	159	195	160	130	165	700	412	286	869	394	734	175	108	572	520
WBGene00020390	808	902	942	1006	1004	1175	1261	1032	979	780	930	915	918	1063	718	687
WBGene00020391	5994	6163	7117	7961	5002	7294	5111	5324	4740	5535	3865	4661	6937	5679	8500	6823
WBGene00021305	1748	1823	2027	1894	1418	1947	2934	3228	4072	3273	3944	4396	2509	1595	1740	2008
WBGene00021304	296	321	307	358	310	485	367	454	409	503	408	560	295	272	237	214
WBGene00021303	2	8	5	2	2	4	4	5	2	3	4	0	7	6	1	3
WBGene00005644	110	143	150	117	93	87	166	131	140	27	33	37	189	151	108	143
WBGene00021302	1	2	1	1	0	4	5	8	2	2	1	6	2	1	1	2
WBGene00021301	9	5	5	17	5	15	11	7	2	5	4	6	7	7	1	2
WBGene00044516	0	0	0	0	0	0	0	0	0	0	0	0	0	0	0	0
WBGene00001785	16	7	5	8	7	52	82	26	24	24	188	32	32	18	2	2
WBGene00020277	18	14	34	29	26	27	122	145	182	68	52	57	25	13	56	46
WBGene00020280	464	461	588	439	389	450	593	690	785	322	365	305	483	423	516	497
WBGene00020279	451	534	576	650	535	710	447	327	420	286	265	326	592	482	342	330
WBGene00044518	0	0	0	0	0	0	0	0	0	0	0	0	2	0	0	0
WBGene00021494	118	90	150	515	273	490	110	88	126	147	206	261	181	142	23	8
WBGene00005603	4	9	11	29	14	18	5	7	6	1	2	0	10	4	1	2
WBGene00020343	136	132	131	30	34	38	107	134	100	42	27	34	156	125	1109	921
WBGene00020342	0	0	0	0	0	0	2	1	0	0	0	0	1	0	5	5
WBGene00020341	851	848	945	1159	1128	1272	512	466	439	335	396	407	806	721	365	394
WBGene00020340	1629	2178	2223	1551	1643	1235	3150	3560	4121	2219	3344	3025	2002	2091	2413	2904
WBGene00006589	6151	8374	9507	12570	13476	15480	5937	6878	7405	4714	6224	6314	7105	8956	6974	9593
WBGene00000111	573	743	713	565	472	664	250	205	148	96	166	62	1097	956	1761	2515
WBGene00019089	1	2	0	0	0	1	4	4	1	2	4	3	0	1	0	1
WBGene00019096	0	1	1	2	1	0	0	1	2	3	0	1	0	0	0	0
WBGene00019094	6	10	8	7	5	4	4	6	4	4	5	5	10	6	1	1
WBGene00044519	0	0	0	0	0	0	5	12	6	1	1	0	1	0	0	0
WBGene00019090	160	112	132	110	50	60	1589	1160	1623	504	742	592	531	379	185	135
WBGene00268196	33	40	36	92	39	53	59	23	37	24	17	29	48	46	19	17
WBGene00019092	1360	1579	1637	2159	2220	2196	878	770	585	240	362	251	1499	2036	562	735
WBGene00019091	3	8	15	21	16	14	2	0	2	1	1	0	12	5	2	0
WBGene00044520	1	2	7	5	3	4	1	0	0	0	1	1	1	2	0	1
WBGene00001857	5	7	4	5	3	7	39	32	2	131	53	32	2	2	6	9
WBGene00021488	0	2	0	0	0	0	1	3	0	2	1	0	0	0	0	0
WBGene00021490	31	33	41	44	64	68	6	10	8	5	11	8	43	52	7	15
WBGene00021491	6	7	7	2	4	3	9	9	10	7	8	15	13	12	8	3
WBGene00268197	1	0	0	2	1	0	7	1	0	3	1	4	0	1	0	0
WBGene00021492	9	10	20	12	13	24	167	119	341	93	109	118	26	8	73	59
WBGene00021487	309	327	399	321	233	381	1949	1796	3984	1673	2527	2513	519	326	285	288
WBGene00003676	237	262	364	353	231	366	479	447	472	481	396	438	326	259	527	396
WBGene00021486	1284	1579	1771	1709	1721	2096	1636	1162	1692	1821	1733	1890	1409	1281	3609	3615
WBGene00021493	463	495	574	866	727	1050	350	368	345	368	292	360	588	548	273	272
WBGene00018094	11	7	12	1	4	6	13	14	2	28	8	17	12	6	0	1
WBGene00018099	47	49	68	34	30	45	168	95	48	230	106	219	43	25	7	8
WBGene00018093	0	0	0	0	0	0	1	2	0	1	0	2	0	0	0	0
WBGene00018096	0	0	0	0	0	0	1	1	0	4	0	2	1	0	0	0
WBGene00018097	0	0	0	0	0	0	0	0	0	0	0	0	0	0	0	0
WBGene00018098	0	0	0	0	0	0	0	0	0	0	1	0	0	0	0	0
WBGene00018092	4	4	6	1	2	2	14	28	6	35	22	12	0	1	16	51
WBGene00017722	1	5	4	2	3	6	2	2	2	2	10	7	8	2	4	2
WBGene00000514	143	202	198	241	165	181	236	261	235	265	236	285	207	195	594	546
WBGene00017721	4	10	8	6	3	9	19	18	17	48	15	40	6	2	33	70
WBGene00017723	6	3	2	9	5	4	42	20	18	33	43	25	6	1	2	8
WBGene00235326	0	0	0	0	0	0	0	2	0	5	0	1	0	0	0	0
WBGene00194908	157	164	168	180	113	198	613	393	554	456	586	463	242	116	125	96
WBGene00017720	189	201	262	112	76	103	114	132	95	79	59	85	177	144	73	93
WBGene00017719	916	991	1065	628	501	617	1802	2189	2388	898	909	947	1117	1101	6210	10770
WBGene00017724	512	731	1182	1159	714	779	262	290	181	226	116	236	370	467	175	244
WBGene00268198	0	0	0	0	0	0	1	0	0	3	0	0	0	0	0	0
WBGene00006117	0	0	0	0	0	0	0	0	0	0	0	0	0	0	0	0
WBGene00016693	47	44	47	19	11	22	3	1	0	0	0	1	92	69	4	0
WBGene00268199	2	1	1	0	0	0	5	0	0	0	1	0	2	5	0	1
WBGene00016694	3	1	0	1	0	0	0	0	1	0	0	0	1	3	1	1
WBGene00016692	28	29	15	4	2	1	3	7	2	10	0	0	31	21	2	0
WBGene00016691	2	0	0	0	0	0	3	1	0	1	0	1	3	1	0	0
WBGene00016689	0	3	0	0	0	0	0	0	0	0	1	0	0	0	0	0
WBGene00016690	0	0	0	0	0	0	1	2	0	1	0	0	0	0	0	0
WBGene00016695	30	28	28	9	10	17	151	37	49	160	74	185	26	10	0	0
WBGene00006281	0	0	0	1	0	0	0	2	0	0	1	2	0	0	1	0
WBGene00016696	10	6	12	15	11	28	8	17	14	5	9	2	16	13	2	3
WBGene00044087	3	3	2	0	2	7	5	2	3	8	11	8	3	0	2	1
WBGene00016687	2	3	2	2	0	11	1	1	1	1	1	1	3	3	3	0
WBGene00016686	204	255	231	17	13	25	49	57	22	8	6	6	194	220	6	2
WBGene00016685	39	42	24	1	4	5	12	14	7	2	3	2	50	37	0	0
WBGene00016697	154	152	117	17	16	19	48	67	26	10	10	13	139	160	9	11
WBGene00021165	5	6	4	1	3	3	7	12	30	30	22	26	3	8	0	0
WBGene00021166	0	0	0	0	0	0	0	0	0	0	0	0	0	0	0	0
WBGene00003612	176	191	213	266	266	338	253	207	189	281	192	264	194	191	261	238
WBGene00021167	3732	4118	4101	1439	1181	1753	186	220	187	48	68	108	6194	5981	114	194
WBGene00021168	28	22	35	48	45	46	40	36	27	26	33	35	33	39	23	21
WBGene00021169	1	0	0	0	0	0	2	1	0	0	0	0	1	0	0	1
WBGene00021164	5	10	13	22	18	36	2	2	0	8	3	6	16	13	5	5
WBGene00003723	972	1052	1002	980	839	1250	261	277	298	136	145	193	1104	974	208	197
WBGene00018415	283	275	258	300	260	357	185	163	216	148	182	197	307	252	158	121
WBGene00018414	2	0	6	0	3	1	13	14	11	2	4	10	0	2	47	50
WBGene00003646	395	399	489	560	476	646	394	400	665	461	473	685	408	416	161	161
WBGene00003718	485	557	599	457	317	536	270	296	435	279	347	359	448	465	156	131
WBGene00003693	926	1078	1002	948	935	1475	353	369	570	362	455	482	969	927	170	155
WBGene00003617	2115	2585	2598	2764	2582	3442	832	983	1438	690	957	1079	2491	2329	251	192
WBGene00003716	784	933	981	842	629	1047	386	454	619	346	514	564	1024	780	212	150
WBGene00003724	671	779	904	1194	890	1285	263	304	405	290	296	348	815	853	325	284
WBGene00003686	547	714	767	885	636	882	237	242	322	212	269	260	698	795	228	180
WBGene00018413	214	1054	289	426	1780	409	182	339	279	174	425	346	867	736	147	150
WBGene00018262	658	720	699	774	901	1034	330	360	282	94	238	158	767	956	236	257
WBGene00018261	130	1637	205	127	2974	140	135	547	219	109	542	204	1427	798	55	117
WBGene00018264	54	80	60	85	91	98	53	70	93	70	113	101	94	98	18	4
WBGene00018260	532	781	623	648	724	774	394	461	613	436	798	700	1011	699	250	213
WBGene00006279	12	11	13	38	31	32	11	8	16	10	18	20	43	11	12	3
WBGene00023284	131	136	134	164	154	153	250	178	275	290	293	342	133	112	109	77
WBGene00018265	478	551	623	698	483	824	591	617	896	515	702	675	657	590	298	277
WBGene00202502	21	10	10	9	13	23	7	6	14	8	14	12	13	8	21	12
WBGene00018266	363	418	416	402	404	520	561	637	792	705	903	1080	440	352	174	156
WBGene00021163	45	30	51	71	66	74	35	35	47	29	27	35	60	52	76	91
WBGene00021162	0	0	0	0	0	0	0	0	1	0	0	0	0	0	1	1
WBGene00044521	11	19	16	19	6	9	17	25	10	9	9	12	16	7	2	2
WBGene00000027	0	0	0	0	0	0	0	1	0	1	0	3	0	0	0	1
WBGene00003649	269	260	383	421	299	497	94	99	113	40	71	76	373	304	97	108
WBGene00020853	6	18	24	23	24	43	31	63	21	50	33	34	17	11	12	14
WBGene00020852	798	859	837	734	652	885	1016	1074	1701	843	1103	1165	799	775	357	397
WBGene00020851	39	49	46	68	60	94	24	27	37	27	28	38	94	42	22	15
WBGene00020849	50	57	74	101	85	134	104	135	106	111	140	181	119	72	33	19
WBGene00003705	65	69	67	92	70	111	374	435	845	598	1013	994	132	72	138	88
WBGene00020850	64	89	71	93	64	108	154	168	308	226	360	402	82	60	134	83
WBGene00235117	0	1	1	0	0	0	0	0	0	0	0	0	0	0	0	0
WBGene00021232	31	21	33	72	49	52	13	11	3	7	6	16	34	31	16	6
WBGene00021235	0	1	3	1	1	8	3	8	2	9	1	7	4	1	5	1
WBGene00021236	0	0	0	0	0	0	0	0	0	0	0	0	0	0	3	13
WBGene00017500	0	0	0	0	0	0	0	0	0	0	0	0	0	0	1	3
WBGene00017501	5	4	3	0	0	0	19	7	9	1	0	0	0	8	4132	14153
WBGene00017498	102	190	197	4	6	2	87	90	190	1	3	2	93	104	2689	5877
WBGene00017490	0	0	0	0	0	0	0	0	0	0	0	0	0	0	6	5
WBGene00017499	0	0	0	0	0	0	0	0	0	0	0	0	0	0	1	3
WBGene00017497	1	0	0	0	1	4	0	0	1	0	1	0	1	1	0	0
WBGene00017491	1	2	1	8	3	3	0	1	1	0	1	0	3	3	0	1
WBGene00017492	0	1	0	1	0	1	0	0	0	1	0	0	6	0	0	0
WBGene00017493	8	4	11	11	14	16	24	12	12	17	10	12	12	13	15	10
WBGene00021222	0	0	0	0	0	0	0	0	0	0	0	0	0	0	0	0
WBGene00021224	0	0	0	0	0	0	0	0	0	0	0	0	0	0	0	0
WBGene00021223	0	0	0	0	0	0	0	0	0	0	0	0	0	0	0	0
WBGene00021221	0	0	0	0	0	0	0	0	0	0	0	0	0	0	0	0
WBGene00021226	0	0	0	0	0	0	0	0	0	0	0	0	0	0	0	0
WBGene00021227	0	0	0	0	0	0	0	0	0	0	0	0	0	0	0	0
WBGene00021220	0	0	0	0	0	0	0	0	0	0	0	0	0	0	0	0
WBGene00021219	0	0	0	0	0	0	0	1	0	0	0	0	0	0	0	0
WBGene00044734	0	0	0	0	0	0	0	0	0	0	0	0	0	0	0	0
WBGene00044099	0	0	0	0	0	0	0	0	0	0	0	0	0	0	0	0
WBGene00021217	0	0	0	0	0	0	0	0	0	0	0	0	0	0	0	0
WBGene00021228	0	0	0	0	0	0	0	0	0	0	0	0	0	0	0	0
WBGene00021216	0	0	0	0	0	0	0	0	0	0	0	0	0	0	0	0
WBGene00044735	0	0	0	0	0	0	0	0	0	0	0	0	0	0	0	0
WBGene00005137	0	0	0	0	0	0	0	0	0	1	0	0	0	0	0	0
WBGene00015731	0	0	0	0	0	0	0	0	0	0	47	0	0	0	0	0
WBGene00005148	0	0	0	0	0	0	0	0	0	0	0	0	0	0	0	0
WBGene00006170	0	0	0	0	0	0	0	0	0	0	0	0	0	0	0	0
WBGene00006171	0	0	0	0	0	0	0	0	0	0	0	0	0	0	0	0
WBGene00015730	0	0	0	0	0	0	0	0	0	0	0	0	0	0	0	0
WBGene00018913	0	0	0	0	0	0	0	0	0	0	0	0	0	0	0	0
WBGene00018912	0	0	0	0	0	0	0	0	0	0	0	0	0	0	0	0
WBGene00018915	0	0	0	0	0	0	0	0	0	0	0	0	0	0	0	0
WBGene00018911	0	0	0	0	0	0	42	41	36	0	0	0	1	0	0	0
WBGene00018917	0	0	0	0	0	0	0	0	0	0	0	0	0	0	0	0
WBGene00018910	0	0	0	0	0	0	0	0	0	0	0	0	0	0	0	0
WBGene00018918	0	0	0	0	0	0	0	0	0	0	0	0	0	0	0	0
WBGene00003521	0	0	0	0	0	0	0	0	0	0	0	0	0	0	0	0
WBGene00018920	0	0	0	0	0	0	0	0	0	0	0	0	0	0	0	0
WBGene00015273	0	0	0	0	0	0	1	90	0	2	0	2	16	0	0	0
WBGene00015272	0	0	0	0	0	0	0	0	0	0	0	0	0	0	0	0
WBGene00015271	0	0	0	0	0	0	0	0	0	0	0	0	0	0	0	0
WBGene00015270	0	0	0	0	0	0	0	0	0	0	7	0	0	0	0	0
WBGene00005138	0	0	0	0	0	0	0	0	0	0	0	0	0	0	0	0
WBGene00006284	0	0	0	0	0	0	0	0	0	0	0	0	0	0	0	0
WBGene00006136	0	0	0	0	0	0	0	0	0	0	0	0	0	0	0	0
WBGene00006283	0	0	0	0	0	0	0	0	0	0	0	0	0	0	0	0
WBGene00021571	0	0	0	0	0	0	0	0	0	0	0	0	0	0	0	0
WBGene00021570	0	0	0	0	0	0	0	0	0	0	0	0	0	0	0	0
WBGene00044131	0	0	0	0	0	0	0	0	0	0	0	0	0	0	0	0
WBGene00021572	0	0	0	0	0	0	0	0	0	0	0	0	0	0	0	0
WBGene00021573	0	0	0	0	0	0	0	0	0	0	0	0	0	0	0	0
WBGene00021569	0	0	0	0	0	0	0	0	0	0	0	0	0	0	0	0
WBGene00021568	0	0	0	0	0	0	0	0	0	0	0	0	0	0	0	0
WBGene00021567	0	0	0	0	0	0	0	0	0	0	0	0	0	0	0	0
WBGene00021566	0	0	0	0	0	0	0	0	0	0	0	0	0	0	0	0
WBGene00006200	0	0	0	0	0	0	0	0	0	0	0	0	0	0	0	0
WBGene00001758	759	810	823	263	273	729	773	620	540	264	364	291	968	968	3019	2046
WBGene00021565	53	52	94	85	63	120	88	100	106	102	144	101	66	42	80	23
WBGene00005607	5	7	7	14	15	18	10	12	14	15	30	32	16	4	13	12
WBGene00005608	2	1	3	5	1	2	0	2	0	0	3	0	3	2	0	0
WBGene00016233	78	80	105	200	113	204	4	10	1	3	3	2	85	91	2	7
WBGene00016232	5	2	6	1	0	0	5	4	3	0	4	4	6	4	0	0
WBGene00016231	3	4	14	4	5	2	18	59	4	43	11	17	1	2	0	1
WBGene00016234	772	749	746	288	282	313	297	333	227	79	62	72	771	784	181	104
WBGene00018760	352	403	488	670	484	803	253	206	149	109	236	127	525	549	511	535
WBGene00018761	12	6	14	14	10	21	77	69	82	94	84	87	13	2	28	34
WBGene00018762	279	288	439	442	324	368	525	376	383	590	374	526	296	360	850	597
WBGene00000056	114	153	148	186	183	255	139	94	120	79	88	94	180	134	73	69
WBGene00018758	1258	1588	1487	1443	1230	1557	1364	1393	1347	830	679	876	1858	1855	1252	1236
WBGene00005477	45	37	43	51	49	55	33	30	48	38	39	43	59	26	29	8
WBGene00020961	4	3	3	3	2	3	10	10	3	18	2	15	3	1	0	2
WBGene00206511	10	4	5	1	0	0	8	6	7	5	1	4	20	8	0	0
WBGene00194896	18	18	14	5	6	4	16	16	18	37	20	16	37	12	7	3
WBGene00302982	52	82	93	84	33	69	84	111	78	96	64	101	81	56	87	71
WBGene00020957	499	587	610	673	513	606	758	898	778	864	631	756	579	418	998	859
WBGene00020962	184	259	281	114	87	204	173	137	202	136	117	93	282	215	432	551
WBGene00020955	273	317	443	475	260	378	387	339	346	444	257	424	380	285	307	325
WBGene00003579	53	49	64	127	104	162	63	68	67	95	87	92	78	49	154	200
WBGene00020954	708	987	1017	1084	1213	1324	340	363	318	131	238	219	866	888	340	449
WBGene00020952	676	633	775	851	798	1069	675	752	623	591	485	646	728	819	713	869
WBGene00020953	0	0	0	0	0	0	0	0	0	0	0	0	0	0	0	0
WBGene00021564	397	434	473	459	477	592	744	641	676	545	520	518	461	428	1305	1256
WBGene00021563	333	386	478	415	371	454	632	637	526	744	561	714	392	354	1122	1056
WBGene00021562	6227	6993	7285	6493	5432	6855	6000	6485	6455	4841	4754	5300	6132	5834	7241	7279
WBGene00016048	2351	3024	3114	3429	2994	3037	581	558	501	163	355	225	3281	3341	3882	8153
WBGene00016049	22	36	53	22	13	13	5	14	21	6	11	13	30	35	9	7
WBGene00016050	1	0	0	2	0	0	0	0	0	0	1	1	1	0	0	0
WBGene00016051	1	3	0	1	0	2	7	8	1	0	1	7	1	3	1	0
WBGene00005217	0	2	0	0	0	2	2	1	1	3	0	0	3	1	3	2
WBGene00005216	0	1	0	0	0	0	0	1	0	0	1	0	3	0	1	0
WBGene00006081	0	1	0	0	0	0	0	0	0	0	0	0	0	0	0	0
WBGene00006099	0	0	0	1	0	0	0	3	1	1	1	3	2	0	0	0
WBGene00016052	1723	1782	1648	395	397	274	785	1028	1029	139	319	117	2650	2546	592	1233
WBGene00005214	0	0	0	0	0	0	2	0	0	0	0	0	0	0	0	0
WBGene00005213	3	2	3	0	2	8	5	5	5	4	0	3	5	3	3	4
WBGene00005218	2	2	4	0	3	4	1	1	3	0	3	3	5	4	2	0
WBGene00005219	8	12	24	5	2	7	6	5	10	2	2	7	5	4	3	0
WBGene00005915	0	0	0	0	0	0	0	0	0	0	0	1	0	0	0	0
WBGene00005917	0	0	0	0	0	0	0	0	0	0	0	0	0	0	0	0
WBGene00005919	0	0	0	0	0	0	0	0	0	0	0	0	0	0	0	0
WBGene00005215	1	0	2	0	0	0	2	3	0	2	2	1	2	0	0	0
WBGene00019885	233	285	231	125	127	425	236	185	178	66	119	86	402	290	33	36
WBGene00000977	1023	1050	1146	739	630	979	189	227	110	119	56	90	1070	1196	320	275
WBGene00019886	13	15	24	2	2	9	4	1	7	1	2	4	10	11	4	8
WBGene00000978	435	484	479	176	199	192	92	117	57	20	19	14	411	469	196	186
WBGene00005279	0	5	4	1	2	5	5	4	6	5	5	8	13	8	3	5
WBGene00005606	3	4	19	7	7	2	5	5	3	2	3	0	6	5	11	5
WBGene00019887	1	1	1	0	4	1	0	1	0	2	6	1	2	0	9	0
WBGene00004130	10184	9056	12278	11820	6719	11159	12985	15531	18357	14061	12722	17395	9451	6751	6418	9056
WBGene00018824	8	20	16	2	9	25	27	50	79	74	27	70	3	5	5	5
WBGene00018823	299	216	337	360	309	421	2037	2520	3384	5028	5782	7066	403	146	1435	751
WBGene00268206	2	6	18	14	5	6	1	9	12	4	5	4	4	2	7	1
WBGene00018825	7	10	13	9	6	14	2	1	7	6	0	9	4	12	8	5
WBGene00018826	0	0	0	0	0	0	0	0	0	0	0	1	0	0	0	0
WBGene00005259	1	0	0	0	0	0	2	4	0	0	1	2	0	0	0	0
WBGene00020183	90	119	178	130	111	124	235	204	284	369	218	390	128	84	169	134
WBGene00005749	4	5	1	2	0	4	6	2	16	12	1	11	1	0	0	0
WBGene00005629	0	2	3	0	0	2	1	2	2	3	2	2	0	1	0	0
WBGene00005627	0	0	0	0	0	0	0	0	0	0	0	0	0	0	0	0
WBGene00005626	0	0	2	0	0	0	1	1	2	0	1	2	0	0	0	0
WBGene00005628	0	0	0	0	0	0	0	0	0	0	0	0	0	0	0	0
WBGene00020182	11	13	13	14	20	35	20	20	12	12	8	13	27	23	155	166
WBGene00005635	1	1	0	0	1	0	2	4	0	3	1	0	1	1	0	0
WBGene00005634	0	0	0	1	0	2	0	0	1	2	0	0	0	0	0	0
WBGene00005633	0	0	0	0	0	0	0	0	0	0	0	0	0	0	0	0
WBGene00005476	0	0	2	0	0	1	1	1	0	1	1	0	1	0	0	0
WBGene00005478	8	7	16	12	3	11	0	0	0	0	2	1	24	11	4	1
WBGene00005447	29	33	59	52	49	57	5	4	6	5	6	6	66	56	21	13
WBGene00005448	4	5	2	2	5	7	1	5	4	2	2	2	8	5	3	0
WBGene00005449	0	1	1	0	0	0	1	0	1	0	0	0	1	0	1	2
WBGene00018138	19	26	33	66	39	43	103	116	18	235	81	89	43	29	2123	2041
WBGene00018140	198	204	260	207	210	243	241	164	153	271	149	235	214	182	200	168
WBGene00006104	0	0	0	0	0	1	2	1	2	1	1	0	1	0	0	0
WBGene00002055	16170	18942	18587	10213	10263	8738	9035	10715	8858	1816	2416	2153	17476	18768	6119	10994
WBGene00018139	1	0	0	0	0	0	0	0	0	0	0	1	0	0	0	0
WBGene00005751	1	2	0	0	0	4	1	2	5	0	0	2	2	0	0	0
WBGene00235329	0	0	0	0	0	0	0	1	1	3	1	0	0	0	0	0
WBGene00005344	2	2	2	1	0	2	6	13	9	4	3	3	2	0	3	1
WBGene00016281	117	72	101	264	170	196	80	120	105	73	73	76	132	58	23	18
WBGene00006111	1	0	0	0	1	0	0	0	1	0	0	0	0	0	0	0
WBGene00016282	44	34	73	95	74	100	83	95	92	81	114	129	63	64	221	175
WBGene00016283	386	321	416	241	192	209	855	685	473	337	256	267	674	470	222	317
WBGene00016284	0	4	2	2	0	1	2	0	0	1	1	0	3	1	2	0
WBGene00005362	16	22	25	30	18	23	13	13	10	8	14	10	42	16	11	6
WBGene00005261	1	2	1	3	2	0	7	3	13	6	10	8	2	0	2	2
WBGene00016285	2	2	2	1	3	0	1	0	0	0	1	6	0	2	92	204
WBGene00044602	7	6	8	9	11	11	8	5	6	1	10	4	12	5	0	2
WBGene00016279	2	0	2	8	2	6	2	1	3	3	6	8	13	6	2	2
WBGene00005453	0	0	0	0	0	0	1	0	0	0	1	0	0	0	0	0
WBGene00005888	0	0	0	0	0	0	0	0	0	0	0	0	0	0	1	0
WBGene00005890	0	0	0	0	0	0	0	0	0	0	0	0	0	0	0	0
WBGene00005884	0	0	0	0	0	0	0	0	0	2	0	1	0	0	0	0
WBGene00005308	1	2	0	0	0	0	2	5	2	5	1	2	1	0	0	0
WBGene00005869	2	0	2	0	0	0	0	0	0	0	0	0	2	2	0	0
WBGene00005454	0	0	0	0	0	0	0	0	0	0	0	0	0	0	0	0
WBGene00005889	0	0	0	0	0	0	0	0	0	0	0	0	0	0	0	0
WBGene00005891	0	2	0	1	1	0	0	0	0	0	0	0	2	0	0	0
WBGene00005885	0	0	0	0	0	0	0	0	0	1	1	2	0	0	0	0
WBGene00005309	8	3	3	5	1	2	2	2	0	1	1	7	7	4	0	0
WBGene00005876	0	0	0	0	0	0	0	1	2	0	0	1	0	0	0	0
WBGene00005870	0	0	0	0	0	0	0	0	1	0	0	0	0	0	0	0
WBGene00005871	0	0	0	0	0	0	0	0	4	0	0	0	0	0	0	0
WBGene00005865	0	0	0	0	1	0	0	0	0	0	0	0	1	2	0	0
WBGene00005864	0	0	0	0	0	0	0	0	0	0	0	0	0	0	0	0
WBGene00005886	0	1	3	0	0	2	1	0	2	1	2	2	0	1	1	0
WBGene00005306	0	0	0	0	0	0	2	0	0	0	0	0	1	0	4	2
WBGene00005868	0	0	0	0	0	0	0	0	0	0	0	0	0	0	0	0
WBGene00005862	0	0	0	0	0	0	1	0	0	0	0	0	0	0	0	0
WBGene00005867	0	0	1	0	0	0	0	3	0	0	0	1	0	0	0	0
WBGene00005866	0	0	0	0	0	0	0	0	0	1	0	0	0	0	0	0
WBGene00005859	2	4	0	0	1	2	1	1	4	0	2	3	2	1	3	1
WBGene00005883	0	0	0	0	1	0	0	0	0	3	0	0	1	2	0	2
WBGene00005882	0	0	0	0	0	0	1	0	0	1	2	2	0	0	1	0
WBGene00019675	7	1	2	1	5	13	0	2	0	2	1	0	10	5	0	2
WBGene00077758	4	3	4	7	1	9	5	7	5	2	1	2	19	3	0	2
WBGene00019105	131	148	161	394	294	263	333	404	654	111	288	236	279	249	562	931
WBGene00019104	4	0	1	16	13	29	3	0	1	0	6	2	3	4	4	3
WBGene00019106	20	16	19	54	30	33	6	5	0	7	9	2	24	20	7	5
WBGene00005755	14	7	10	14	6	17	1	1	0	0	1	0	11	10	2	1
WBGene00019108	424	489	482	569	568	602	294	215	247	148	189	154	563	450	234	219
WBGene00019103	47	60	69	164	150	143	26	38	39	36	19	20	59	78	39	31
WBGene00016855	6	2	7	8	8	9	9	8	7	7	10	14	3	8	19	8
WBGene00006271	0	0	0	0	2	0	0	0	1	0	0	0	0	0	0	0
WBGene00016856	4	10	2	4	6	7	11	6	10	5	1	1	5	4	1	1
WBGene00016857	5	0	1	1	2	2	0	1	0	0	1	1	0	2	0	0
WBGene00005400	0	0	0	0	0	0	0	0	1	0	0	1	0	0	2	0
WBGene00006105	0	0	0	0	0	0	0	0	0	0	0	0	0	0	0	0
WBGene00016858	7	8	17	21	9	15	12	15	12	7	11	10	18	9	29	3
WBGene00016859	0	0	0	0	0	0	0	0	0	0	0	2	0	0	0	0
WBGene00016852	4	6	10	1	2	2	2	1	0	2	2	3	2	4	1	0
WBGene00016850	0	0	0	0	0	0	0	1	0	0	0	0	0	0	0	0
WBGene00016849	236	344	414	257	220	298	370	367	285	128	113	126	468	383	210	190
WBGene00016860	403	439	519	489	381	505	412	382	367	189	218	247	457	471	339	387
WBGene00022263	8	4	14	47	31	17	13	15	3	8	9	10	9	5	41	27
WBGene00006128	0	0	0	1	0	0	0	0	0	0	0	0	0	0	0	0
WBGene00006131	0	0	0	0	0	0	0	0	0	0	0	1	0	0	0	0
WBGene00006130	3	0	1	1	0	1	6	4	0	1	2	0	0	1	0	0
WBGene00022265	8	16	9	0	6	11	23	17	57	42	35	24	9	3	0	0
WBGene00022262	1	4	5	3	8	6	26	24	28	28	22	29	10	3	0	0
WBGene00022261	3	2	2	10	17	19	2	5	1	11	5	2	2	2	19	3
WBGene00022266	0	0	0	0	0	0	0	0	0	0	0	0	0	0	0	0
WBGene00044524	1	0	0	1	4	2	0	0	2	1	0	2	1	1	1	0
WBGene00022267	1	0	0	5	3	0	11	4	9	5	8	6	1	4	1	2
WBGene00017174	142	115	147	192	107	211	92	102	119	84	67	88	136	143	54	46
WBGene00017173	14	12	19	12	13	15	31	21	18	28	29	25	5	3	3	1
WBGene00017175	0	0	0	0	0	0	0	0	2	3	1	4	0	0	0	0
WBGene00017172	0	0	0	0	0	0	1	0	1	2	2	1	0	0	0	1
WBGene00016475	0	2	2	0	1	2	3	2	4	9	5	5	3	0	0	1
WBGene00016476	1	0	1	1	1	1	4	3	3	2	3	2	1	0	2	0
WBGene00016477	6	7	10	13	7	10	16	12	17	10	9	13	11	7	5	0
WBGene00016479	0	0	0	0	0	0	0	0	0	0	0	0	0	0	0	0
WBGene00016480	2	4	1	5	4	5	7	2	1	0	0	4	6	4	4	3
WBGene00016474	0	0	0	7	2	2	8	5	7	26	34	54	0	0	4	2
WBGene00016481	0	0	0	1	1	2	0	2	0	4	2	1	0	0	0	1
WBGene00016483	0	0	0	0	0	0	0	0	0	3	1	1	0	0	0	0
WBGene00016473	0	0	0	0	0	0	0	2	0	1	0	0	0	0	0	0
WBGene00016484	0	0	0	0	1	0	2	1	0	2	2	1	2	0	0	0
WBGene00016472	0	2	0	0	1	0	7	1	0	2	0	0	1	0	2	0
WBGene00016471	1	10	12	20	7	9	3	3	5	1	2	3	11	6	1	3
WBGene00002246	29	28	39	34	39	47	55	66	42	71	53	69	38	29	808	727
WBGene00022260	143	158	181	221	206	238	228	203	212	214	159	185	155	128	580	444
WBGene00022259	97	154	176	183	161	184	256	219	172	275	174	312	149	92	557	457
WBGene00235321	0	3	2	0	0	0	1	0	1	3	0	0	0	0	1	1
WBGene00022258	28	18	28	65	40	83	40	41	31	61	32	57	39	44	139	47
WBGene00044525	2	2	5	1	5	1	10	5	12	5	7	10	3	1	3	2
WBGene00019525	45	67	99	118	92	127	38	31	35	54	36	50	43	42	71	73
WBGene00000168	109	99	164	84	57	81	741	292	206	814	272	837	199	32	341	224
WBGene00019524	2	1	3	2	1	1	2	2	0	4	2	0	2	0	6	14
WBGene00269352	0	0	0	0	0	0	0	0	0	0	0	0	0	0	0	0
WBGene00019527	4	0	2	1	1	5	3	7	0	4	1	2	5	2	8	6
WBGene00235094	0	0	0	0	0	0	0	0	0	0	0	0	0	0	0	0
WBGene00006084	0	3	2	0	0	0	2	1	0	6	3	3	0	0	0	0
WBGene00005599	1	1	0	0	2	1	4	3	0	1	0	3	1	1	4	0
WBGene00001771	153	184	171	131	121	137	104	91	58	46	45	56	168	178	72	76
WBGene00005595	3	0	0	0	1	0	0	1	0	0	0	2	1	2	0	1
WBGene00005596	0	0	0	0	0	0	0	0	0	0	0	1	0	0	0	0
WBGene00020875	3	1	5	5	6	1	7	5	4	12	7	7	3	1	0	2
WBGene00020877	8	7	7	6	7	16	14	31	20	39	27	40	11	3	1	2
WBGene00044526	7	6	9	12	12	13	31	24	8	63	32	56	8	4	11	0
WBGene00020878	54	23	51	638	441	555	184	117	400	186	201	302	58	44	74	58
WBGene00020874	3	4	12	12	7	10	0	0	0	2	2	0	16	13	1	0
WBGene00020879	1	1	5	1	0	3	4	5	7	1	0	1	5	6	3	4
WBGene00020880	0	2	1	1	0	0	7	3	6	4	4	2	1	1	0	0
WBGene00020881	43	25	28	451	287	406	26	11	35	41	31	36	42	35	6	4
WBGene00020882	22	26	34	81	49	55	21	23	27	23	5	13	26	27	15	16
WBGene00020871	0	0	0	0	0	0	3	1	1	1	1	0	0	0	0	0
WBGene00020870	3	3	3	1	2	0	31	24	59	19	21	29	3	4	0	0
WBGene00020883	82	72	87	108	47	76	108	75	65	92	46	94	199	76	382	150
WBGene00020869	398	382	478	762	510	501	1141	607	1440	871	1128	1400	563	408	168	177
WBGene00269355	81	87	113	137	91	75	323	191	421	211	295	293	88	62	4	7
WBGene00006127	10	19	18	6	6	5	4	5	9	3	8	2	15	5	0	1
WBGene00018055	19	25	38	10	9	5	73	34	64	44	24	39	14	20	5	2
WBGene00018057	30	53	81	33	23	35	277	223	385	96	120	171	81	57	3	5
WBGene00018056	9	17	23	16	2	10	258	216	374	131	146	207	28	18	9	5
WBGene00006013	0	0	0	0	0	0	0	1	0	2	0	1	0	0	0	0
WBGene00018058	1	0	1	2	4	5	1	0	0	3	0	0	2	0	2	0
WBGene00018053	5	5	5	5	7	8	3	2	1	2	2	3	11	7	1	0
WBGene00018060	252	289	347	390	315	401	392	446	533	409	417	499	386	329	485	407
WBGene00018061	172	163	215	252	221	257	312	255	246	314	223	310	202	172	368	393
WBGene00018052	11	13	20	57	74	50	107	123	86	44	46	61	28	32	81	168
WBGene00018062	0	2	0	1	0	1	2	2	5	2	0	5	1	1	0	0
WBGene00018063	1	0	0	6	3	3	0	0	0	1	0	1	0	0	3	0
WBGene00194898	0	0	1	1	0	0	1	0	0	2	0	0	0	0	0	0
WBGene00015882	0	1	1	4	2	5	0	1	0	0	1	2	1	1	1	5
WBGene00015883	0	0	2	0	0	0	0	1	0	0	0	0	0	0	0	0
WBGene00015879	1	1	2	0	0	1	7	10	6	10	2	10	3	1	16	8
WBGene00015878	5	4	4	69	47	104	1	0	1	0	0	2	4	4	2	2
WBGene00015884	7	8	12	67	39	90	4	4	7	9	10	14	13	4	4	2
WBGene00015877	0	0	0	0	1	0	1	0	2	2	6	6	0	0	5	0
WBGene00015885	37	38	50	57	35	42	63	75	81	112	112	159	94	44	278	140
WBGene00268213	0	0	3	2	0	1	23	19	41	16	6	18	2	0	9	10
WBGene00006126	9	10	7	0	2	2	0	4	0	0	0	2	13	13	0	0
WBGene00015886	7	4	5	3	1	1	7	7	6	9	11	18	5	2	10	6
WBGene00015437	8	13	18	15	18	15	50	32	59	58	34	58	28	22	12	13
WBGene00015435	0	0	1	0	0	2	26	28	9	7	8	6	1	1	8	6
WBGene00015434	461	597	629	713	567	872	387	419	291	103	96	88	965	610	290	354
WBGene00015433	126	145	116	129	148	176	187	167	135	61	67	50	264	157	88	82
WBGene00006012	0	2	1	6	1	2	4	3	6	9	8	3	4	0	1	0
WBGene00015438	0	0	0	1	4	1	1	0	0	0	1	0	5	0	2	1
WBGene00020620	1	0	3	1	0	0	3	6	8	9	12	9	0	1	4	0
WBGene00020618	1	0	1	0	0	0	3	10	12	5	3	4	0	0	0	2
WBGene00020617	2	0	2	2	1	1	15	13	22	35	19	39	1	1	17	16
WBGene00020616	1	0	0	0	0	0	15	12	35	22	15	29	1	0	7	21
WBGene00020613	41	15	45	20	13	20	214	338	606	275	302	365	22	7	13	4
WBGene00020612	46	30	47	66	40	82	78	91	104	97	110	129	63	36	134	151
WBGene00020611	0	0	0	0	0	0	4	1	4	2	4	0	2	2	4	2
WBGene00020609	0	0	1	0	4	0	2	0	5	6	10	9	1	1	2	2
WBGene00020623	1	0	0	0	2	1	1	0	3	1	2	1	2	0	1	0
WBGene00020608	0	4	1	8	8	6	2	2	2	1	4	0	2	2	8	1
WBGene00020607	1	0	4	3	3	1	1	2	2	5	2	4	9	0	4	0
WBGene00020624	2	2	2	0	0	1	0	5	5	9	10	21	1	1	0	0
WBGene00005597	2	3	2	1	1	6	9	5	4	16	20	24	1	2	1	0
WBGene00000478	316	430	557	546	547	640	610	736	669	744	632	838	508	360	443	346
WBGene00017868	85	76	86	109	124	140	34	35	19	15	24	22	81	100	94	90
WBGene00017867	113	117	150	291	150	163	10	11	8	5	7	0	128	105	31	32
WBGene00001781	24	34	33	52	49	66	44	38	47	38	84	61	77	59	20	39
WBGene00015315	0	0	1	0	0	0	0	0	0	3	0	0	0	0	0	0
WBGene00044088	0	0	0	0	0	0	0	1	1	4	2	0	0	0	0	0
WBGene00044089	0	0	0	0	0	0	0	0	0	0	0	0	0	0	0	0
WBGene00015316	0	0	0	0	0	0	0	0	0	2	1	1	0	0	0	0
WBGene00003096	1464	651	815	256	72	76	777	686	872	55	75	75	1133	856	2277	2576
WBGene00044090	1	1	1	3	3	11	0	1	3	2	10	1	1	3	0	2
WBGene00015317	0	1	1	0	0	0	0	1	4	3	6	3	4	0	1	2
WBGene00015318	0	1	0	1	0	0	2	0	0	4	1	3	0	0	0	0
WBGene00269378	91	83	99	153	103	108	65	40	59	32	42	46	117	123	64	47
WBGene00015576	28	33	42	55	58	42	5	9	8	30	9	17	64	110	46	52
WBGene00015578	34	37	34	16	27	31	83	100	84	28	24	20	61	58	50	99
WBGene00015577	259	239	332	383	327	363	175	116	61	290	218	259	263	235	565	521
WBGene00006256	2	1	3	2	3	6	1	4	0	12	2	3	2	3	1	2
WBGene00006259	0	0	0	0	0	1	0	1	0	0	0	1	1	0	0	0
WBGene00006257	0	0	0	0	0	0	0	0	0	0	5	0	0	0	0	0
WBGene00006258	4	1	2	1	1	1	3	3	5	7	5	2	5	1	0	0
WBGene00015574	181	250	236	223	214	337	392	546	795	622	607	1129	235	192	73	56
WBGene00020747	56	89	96	37	29	102	159	172	188	248	142	313	93	32	21	10
WBGene00006286	2	10	3	5	4	5	6	3	9	6	5	6	2	3	1	2
WBGene00020746	8	11	12	23	5	17	9	1	9	6	9	9	19	6	1	1
WBGene00020748	109	90	189	206	134	251	13	13	14	25	25	31	168	99	11	4
WBGene00003683	28	36	83	78	73	115	29	19	29	20	29	29	75	48	40	27
WBGene00020749	1	3	0	1	1	2	5	6	4	2	5	3	5	1	34	3
WBGene00020750	23	17	19	24	20	16	17	13	12	6	8	5	32	24	13	6
WBGene00020752	0	0	0	0	0	0	0	1	0	0	0	0	0	0	0	0
WBGene00005877	1	0	1	0	2	0	1	1	0	1	0	1	2	0	0	0
WBGene00005533	31	45	39	65	29	55	16	23	24	15	18	29	67	34	20	17
WBGene00001737	0	0	0	0	0	0	0	1	0	0	0	1	1	0	0	0
WBGene00020756	167	220	249	344	315	339	328	314	388	228	274	315	186	264	385	312
WBGene00001738	0	1	0	0	2	0	0	0	0	2	0	0	0	0	0	0
WBGene00001739	0	0	1	0	1	0	0	1	4	3	0	1	0	1	0	1
WBGene00020755	1	0	0	0	1	0	1	2	0	3	1	2	0	1	1	0
WBGene00020744	11	4	18	24	8	2	14	23	23	48	27	32	12	5	1	6
WBGene00020753	0	0	0	0	0	0	0	0	0	1	0	1	1	2	0	0
WBGene00020754	0	0	0	0	0	0	0	0	0	0	0	0	0	0	0	0
WBGene00018229	3	6	6	3	2	3	12	5	5	23	8	15	0	3	0	0
WBGene00018228	1	0	1	0	0	0	2	0	0	0	0	0	0	0	0	0
WBGene00001736	0	0	1	0	0	0	2	4	2	5	2	1	0	1	2	1
WBGene00020696	4200	4666	4688	4529	4716	5303	4496	5514	4628	3187	3474	3853	5796	5349	12168	10862
WBGene00004422	834	1155	1182	1427	1257	1390	1373	1425	1097	1818	1073	1475	1072	1157	2274	1814
WBGene00020695	2740	2939	2855	2921	2512	3337	2067	1848	2087	1677	1480	1818	2798	2585	692	632
WBGene00044705	56	51	50	66	72	71	47	28	45	23	32	36	46	68	15	19
WBGene00005423	23	24	21	42	32	51	1	3	5	2	0	2	21	25	9	5
WBGene00005422	188	213	218	335	204	246	29	22	30	13	16	16	247	227	42	27
WBGene00020697	292	433	496	322	200	343	93	94	110	33	59	60	405	364	83	69
WBGene00020698	132	144	174	242	213	285	37	33	30	15	16	9	205	169	53	49
WBGene00020699	121	157	209	314	199	308	35	27	52	14	19	33	168	151	65	55
WBGene00020700	35	37	97	62	62	37	14	11	24	12	16	35	39	29	1040	759
WBGene00005984	0	0	0	0	0	0	0	0	0	0	0	0	0	0	0	0
WBGene00019098	8	9	7	15	15	9	17	12	15	16	17	17	17	6	13	2
WBGene00019099	0	6	3	5	3	6	4	4	5	4	9	5	8	4	4	0
WBGene00019097	2855	3308	3408	3900	3605	3551	1701	1832	1970	1271	1884	1588	3184	3248	2948	2729
WBGene00005932	14	17	45	21	24	36	34	37	72	65	36	97	18	20	19	5
WBGene00019100	78	53	91	94	50	82	392	433	761	722	691	1025	79	30	56	36
WBGene00019101	33	34	58	70	30	95	106	99	94	159	66	149	28	20	40	24
WBGene00006165	3	0	2	0	0	0	2	2	1	1	0	2	0	0	0	0
WBGene00000062	69	77	100	133	103	118	64	57	94	70	111	127	111	88	86	45
WBGene00006164	16	5	4	5	6	7	6	6	6	15	7	6	9	4	0	0
WBGene00044527	153	242	193	93	68	92	251	265	397	63	107	79	221	263	142	118
WBGene00194902	11	5	11	5	3	3	27	42	32	13	21	18	12	4	3	2
WBGene00021081	122	63	127	22	18	22	290	579	627	210	309	184	77	54	22	21
WBGene00021080	289	380	414	576	519	573	344	329	308	238	219	249	411	337	995	894
WBGene00021079	981	556	702	909	581	778	514	409	522	252	224	230	1065	1223	311	210
WBGene00021078	2242	2549	2718	3693	2953	3879	1531	1555	1314	1616	1452	1514	2717	2616	1133	1181
WBGene00003025	2704	2885	3098	3003	2167	3212	4090	4210	4163	5031	3589	4997	2788	2459	3057	3409
WBGene00020854	10317	11263	12905	18090	16184	19118	6559	6859	7165	4471	5920	6066	11820	11355	3950	4707
WBGene00006096	0	0	0	2	0	0	0	0	0	0	2	1	0	1	0	0
WBGene00020855	96	66	125	95	77	134	240	325	150	384	173	261	79	84	1336	1514
WBGene00003479	312	395	469	466	409	506	741	542	463	708	429	696	425	376	729	706
WBGene00021482	2204	2370	2701	2954	2563	3575	1494	1484	1686	1345	1296	1399	2466	2208	1266	1084
WBGene00000498	129	122	183	154	115	167	519	314	224	666	314	519	149	89	526	544
WBGene00021479	21	8	26	22	17	16	54	56	24	87	34	37	27	20	9	3
WBGene00021478	264	181	277	36	18	45	895	642	842	151	162	181	421	304	37	23
WBGene00019964	8	3	6	2	2	0	91	74	172	38	30	26	12	6	0	0
WBGene00019961	94	104	124	69	76	97	87	156	148	23	36	33	163	155	102	85
WBGene00019963	270	295	275	197	137	216	503	729	656	185	197	178	485	459	1648	1050
WBGene00019962	674	848	733	182	166	254	794	702	557	618	560	655	888	791	1445	1745
WBGene00019965	869	844	899	1068	793	1197	1063	1214	1458	965	833	1084	966	622	466	541
WBGene00019970	320	406	459	390	308	290	247	258	320	149	286	240	734	695	421	397
WBGene00019966	9	9	8	6	1	20	52	51	38	72	70	67	21	0	2	0
WBGene00019967	513	387	452	353	301	489	3070	5037	8904	4015	6345	7674	514	400	229	227
WBGene00019968	91	73	100	60	61	81	730	867	1526	789	1460	1562	195	90	45	24
WBGene00005754	6	2	8	2	3	5	5	12	6	9	5	5	3	0	0	2
WBGene00005753	16	5	18	8	5	4	19	10	4	4	6	4	2	4	2	1
WBGene00019179	0	0	0	0	0	0	1	0	0	0	6	0	1	1	2	1
WBGene00019178	1	1	2	0	0	4	3	1	2	0	0	1	0	0	0	0
WBGene00019180	622	814	884	1043	908	1094	560	510	590	451	542	568	912	762	344	329
WBGene00019177	420	419	483	663	497	616	59	66	43	54	54	62	393	428	78	74
WBGene00018543	97	30	65	160	83	207	45	44	35	41	64	64	79	39	108	89
WBGene00018539	73	45	57	86	66	132	23	19	25	24	36	59	49	26	32	30
WBGene00018541	23	13	50	29	12	43	45	35	58	40	46	56	24	24	24	19
WBGene00018544	13	36	37	29	8	10	42	35	33	20	24	24	11	6	11	4
WBGene00018545	7	9	14	13	4	7	22	18	22	22	20	29	7	6	5	5
WBGene00018542	2	13	12	36	27	30	4	4	4	9	11	11	13	16	10	27
WBGene00015900	90	101	152	169	95	146	126	116	172	106	85	105	85	54	76	69
WBGene00015901	117	133	142	189	84	120	172	150	210	119	156	184	147	138	49	50
WBGene00015902	11	6	15	20	4	12	18	23	43	26	34	36	12	7	7	5
WBGene00003714	36	34	43	27	12	22	64	42	76	19	26	41	31	44	29	26
WBGene00015906	15	26	16	11	10	5	27	21	16	22	3	7	21	13	27	50
WBGene00015903	51	46	80	23	17	29	288	125	73	430	121	336	72	25	1	0
WBGene00015905	57	27	54	20	13	17	240	53	55	234	85	225	69	19	0	2
WBGene00015899	161	114	175	57	46	53	761	205	156	809	259	748	166	62	0	0
WBGene00015898	0	0	2	1	0	2	10	2	4	5	0	6	5	1	0	1
WBGene00015904	1	1	1	1	2	6	3	0	0	2	2	0	3	0	0	1
WBGene00006260	1	1	1	0	1	4	0	0	2	1	0	2	2	2	4	2
WBGene00005404	1	1	1	0	0	1	2	1	0	0	0	3	3	0	0	0
WBGene00015897	162	170	183	207	196	265	160	167	173	134	150	191	235	203	181	162
WBGene00005959	19	28	66	6	9	5	51	30	48	6	10	8	25	12	12	11
WBGene00005958	29	32	38	4	12	16	29	24	55	8	9	8	29	24	7	11
WBGene00005957	1	0	1	2	0	0	1	0	1	0	0	0	2	0	0	0
WBGene00005956	0	0	0	0	0	0	0	0	0	0	0	0	0	0	0	0
WBGene00005955	0	0	1	0	0	0	3	0	0	1	1	1	1	0	0	0
WBGene00005954	0	0	0	0	0	0	0	0	0	0	0	0	0	0	0	0
WBGene00019473	1	2	0	1	1	1	2	1	6	6	7	3	1	1	37	12
WBGene00019472	33	60	20	0	6	6	23	16	8	1	1	2	110	67	5	8
WBGene00019471	4	5	1	1	1	2	0	1	1	0	0	0	23	21	2	1
WBGene00019470	0	2	0	0	0	2	0	0	0	1	0	5	3	1	0	1
WBGene00020386	25	20	36	76	57	146	61	45	45	29	22	35	37	44	47	21
WBGene00006274	0	0	0	0	0	0	0	0	0	0	0	0	1	0	0	0
WBGene00015040	132	129	145	150	140	139	97	96	116	67	65	61	130	104	56	40
WBGene00015041	43	56	39	33	36	31	47	47	41	14	14	15	66	42	67	67
WBGene00015042	55	88	86	86	65	84	9	5	15	3	5	4	123	138	3	3
WBGene00015043	346	394	430	266	216	344	169	115	172	79	62	77	515	554	151	257
WBGene00015044	1903	2390	2411	347	286	319	52	27	23	17	8	10	2190	2295	504	415
WBGene00015045	1223	2009	1586	413	502	414	35	35	19	7	7	5	1405	1621	80	104
WBGene00006141	2	1	0	1	0	0	1	0	0	0	1	0	0	0	0	0
WBGene00006142	0	0	1	1	0	0	0	0	0	1	0	0	0	1	0	0
WBGene00015046	419	247	545	1379	638	605	911	915	161	986	440	701	920	711	398	220
WBGene00003769	627	553	764	3355	746	1404	2025	1874	1244	1674	1111	1316	1646	2570	1377	1540
WBGene00003768	138	144	138	1126	210	322	456	372	287	313	333	273	409	1074	622	592
WBGene00003767	2433	2364	3002	3578	1442	1889	4792	3928	2379	2148	1358	2103	4694	5641	1436	1101
WBGene00003766	1834	2092	2196	737	382	697	275	218	129	17	18	31	2477	2754	243	149
WBGene00003765	964	776	794	1284	560	745	1411	1153	418	1077	368	872	1615	1630	559	897
WBGene00019567	1	2	0	2	1	0	0	1	0	1	0	0	1	1	0	0
WBGene00005953	0	0	2	0	0	0	0	0	2	2	0	1	0	0	0	0
WBGene00005234	3	11	11	5	2	3	16	18	7	10	5	8	11	6	1	2
WBGene00005233	0	2	0	0	0	1	1	0	2	3	0	2	2	1	2	2
WBGene00005230	3	2	3	2	2	2	0	1	3	2	2	2	3	0	3	0
WBGene00005836	1	3	3	6	8	3	5	1	5	2	7	3	4	1	4	0
WBGene00019566	0	3	3	2	0	2	0	2	0	0	1	1	2	3	0	0
WBGene00269424	2	0	6	6	1	6	2	2	0	4	0	1	11	4	1	0
WBGene00019565	27	36	51	53	16	58	22	29	14	16	19	33	32	31	5	3
WBGene00019564	279	189	350	247	112	171	1274	1303	1636	1883	1599	2692	410	111	92	84
WBGene00016786	10	4	9	3	2	7	15	20	11	17	27	21	10	0	0	1
WBGene00016785	14	12	14	7	1	23	61	104	146	153	66	233	26	6	4	1
WBGene00269425	6	25	22	6	5	36	79	73	174	122	59	170	16	3	2	0
WBGene00077593	74	171	160	44	29	230	304	442	685	761	639	1385	160	28	39	14
WBGene00016788	210	148	245	133	80	163	1221	1103	2094	2305	2453	3473	339	81	77	42
WBGene00016783	200	151	223	89	77	193	566	605	1201	844	749	1410	394	83	36	13
WBGene00016782	175	262	274	518	388	335	32	46	57	54	57	64	208	200	41	33
WBGene00016781	7611	12486	11828	12788	14818	15754	1528	2257	2436	852	2082	1854	10021	12163	3900	5429
WBGene00005385	3	4	7	5	5	11	5	5	14	12	10	26	15	1	1	0
WBGene00016789	31	13	27	1	3	1	108	86	21	7	3	5	77	32	13	10
WBGene00017034	114	169	173	187	116	225	47	52	32	26	22	29	210	135	11	2
WBGene00005421	7	3	9	8	2	5	9	13	0	9	7	6	11	2	1	1
WBGene00018190	0	1	0	0	0	0	0	1	0	0	0	0	3	0	0	0
WBGene00018189	14	6	15	8	5	9	58	39	16	95	24	64	22	9	83	25
WBGene00005624	0	0	0	0	0	0	0	2	0	4	0	0	0	0	0	0
WBGene00005623	0	1	1	0	1	0	0	0	0	1	0	0	0	1	0	0
WBGene00194894	0	0	0	1	0	1	0	0	0	0	0	0	0	0	0	0
WBGene00005881	2	0	2	1	3	3	0	0	0	0	0	0	0	0	0	0
WBGene00005880	0	0	0	0	0	0	0	0	1	0	0	0	0	0	0	0
WBGene00020239	0	3	1	7	2	0	3	5	3	5	2	2	1	3	23	4
WBGene00020240	5	21	31	3	9	4	2	1	0	1	5	1	2	1	21	8
WBGene00020241	4	6	4	1	3	1	3	2	3	4	2	5	1	1	38	13
WBGene00020242	2180	2523	2856	1594	1619	1857	2009	3069	1529	1509	1110	1733	2649	2082	725	343
WBGene00020243	1	4	3	1	4	8	2	2	3	5	7	5	0	3	10	9
WBGene00020244	6	8	2	10	3	6	16	14	14	19	17	24	10	5	25	16
WBGene00020237	254	367	433	271	321	323	584	921	482	758	644	984	381	181	2108	961
WBGene00003647	261	331	408	189	231	280	823	1182	1509	764	1092	1138	339	254	506	560
WBGene00020236	80	74	116	177	158	193	97	89	107	99	50	123	121	92	123	53
WBGene00044528	48	57	59	71	59	81	15	25	31	22	15	23	55	50	16	19
WBGene00021554	1578	1826	1867	1928	1576	1907	1303	964	882	1494	880	1492	2094	1771	1241	1209
WBGene00021558	302	297	350	448	424	467	580	523	596	652	607	709	327	297	407	409
WBGene00021557	15	12	12	25	19	35	12	17	28	23	13	33	10	5	3	2
WBGene00043666	1	2	2	0	3	6	2	1	7	4	6	4	4	1	0	1
WBGene00021556	612	644	730	574	484	1005	1861	1928	3398	3034	3179	4701	823	444	465	435
WBGene00021559	470	484	619	634	566	772	738	450	405	1019	465	871	551	497	387	388
WBGene00021560	53	73	69	80	40	75	140	80	94	200	78	165	57	66	34	30
WBGene00021555	132	154	163	191	95	185	489	234	175	622	203	520	186	92	77	56
WBGene00021561	1091	1357	1574	1895	1303	1659	1600	1364	1310	1673	1235	1679	1532	1198	784	706
WBGene00003704	570	547	586	560	471	676	322	347	271	415	207	271	592	611	4661	4227
WBGene00019276	362	303	432	347	241	378	555	498	446	656	467	680	369	342	866	727
WBGene00019275	799	826	874	840	675	983	902	871	860	1083	843	1062	936	799	773	485
WBGene00019274	943	1042	1008	1105	923	1168	1133	1182	1201	921	870	1118	1150	542	783	855
WBGene00269429	17	37	27	55	31	53	28	23	35	31	41	25	20	12	31	22
WBGene00003747	1111	1243	1319	2545	2353	2762	867	819	818	536	745	648	1438	1328	670	657
WBGene00003751	2436	2641	2914	3378	3146	3869	1967	1859	2203	1286	1876	1860	3310	2995	1052	904
WBGene00005415	0	6	5	12	2	5	5	1	12	7	4	8	5	5	9	4
WBGene00017107	3	9	3	11	8	11	0	5	0	1	3	4	12	7	7	2
WBGene00022528	3	1	2	5	7	6	6	7	1	5	5	7	13	5	10	5
WBGene00022529	1	2	2	2	1	0	3	0	2	0	1	0	7	4	0	0
WBGene00018554	0	0	0	0	0	0	0	0	0	1	0	0	0	0	0	1
WBGene00018555	0	0	1	0	0	0	0	1	0	1	0	0	0	0	0	0
WBGene00018556	0	0	0	0	0	0	0	0	0	0	0	0	0	0	0	0
WBGene00018557	0	0	1	0	0	0	0	1	0	0	0	0	0	0	0	0
WBGene00018558	4	0	5	7	4	11	9	6	1	4	4	3	4	2	1	4
WBGene00018559	0	2	0	0	0	0	0	0	0	0	0	0	0	0	0	0
WBGene00018552	0	4	3	10	6	4	11	10	4	8	3	4	3	3	7	4
WBGene00005406	3	0	2	7	0	1	6	1	2	4	4	2	8	0	1	2
WBGene00005407	1	0	2	3	0	0	1	1	1	2	2	0	2	2	0	0
WBGene00206392	6	8	11	14	7	6	8	10	11	3	10	3	14	8	5	7
WBGene00269432	43	33	33	55	51	41	56	70	48	52	68	69	68	44	42	11
WBGene00022522	36	22	32	51	32	46	43	35	37	43	59	71	97	40	34	16
WBGene00005405	2	1	1	4	1	1	5	1	2	6	2	4	1	1	0	2
WBGene00022527	75	63	75	79	60	86	65	71	78	84	99	111	91	60	22	10
WBGene00235310	127	125	133	162	102	172	217	192	208	104	124	118	193	145	150	73
WBGene00003715	202	270	239	237	157	250	281	266	301	183	197	217	300	189	206	122
WBGene00017060	148	151	203	79	40	119	441	418	278	293	106	259	203	111	61	34
WBGene00017061	14	9	7	10	2	17	47	50	16	73	24	39	12	3	1	2
WBGene00044529	9	12	6	9	7	5	3	1	5	2	0	1	6	5	9	7
WBGene00017062	1416	1728	1833	602	479	783	908	964	1387	923	746	970	1322	1212	1524	1253
WBGene00017981	590	666	738	571	480	691	862	824	818	884	660	858	686	566	892	938
WBGene00017982	1081	1134	1260	899	737	829	1626	1056	864	1072	763	902	1355	1280	4499	3964
WBGene00003159	914	677	1137	442	336	590	4839	3036	1784	7663	2795	6675	885	253	1679	2098
WBGene00017983	452	585	570	598	542	723	536	590	569	575	621	670	512	511	319	275
WBGene00001722	5	6	12	5	2	8	22	40	20	16	20	31	6	2	1	9
WBGene00044530	17	15	14	7	9	11	16	11	5	17	10	19	7	11	1743	1521
WBGene00017984	2500	2726	2968	2609	2445	2967	6204	4647	4163	7465	4031	7117	2940	2225	8330	7150
WBGene00017988	997	972	1340	1188	936	1351	2321	1644	1411	2759	1468	2738	1086	957	1883	1877
WBGene00017985	161	163	221	127	93	103	953	328	205	883	352	708	216	77	15	36
WBGene00017986	397	356	545	233	162	230	2222	872	649	2881	838	2741	504	167	18	54
WBGene00017987	8	15	21	25	29	17	16	22	22	16	12	21	37	20	1	1
WBGene00017410	7	5	5	9	1	4	5	10	3	13	3	6	5	4	4	2
WBGene00017411	85	111	104	143	118	119	152	146	143	171	133	144	148	127	36	54
WBGene00195154	19	19	29	27	14	25	28	29	18	34	30	22	23	22	4	11
WBGene00044531	16	15	24	19	12	21	24	31	30	16	13	18	19	14	8	11
WBGene00017412	1	1	1	0	2	2	4	3	2	5	1	4	0	0	1	2
WBGene00017413	6	6	12	3	1	2	14	18	2	26	7	11	6	7	1	0
WBGene00017414	10	2	3	4	0	3	1	2	0	0	0	3	10	14	0	0
WBGene00003708	1	1	0	0	2	0	2	3	0	3	0	0	0	0	0	1
WBGene00021617	0	0	0	0	0	0	0	0	0	0	0	0	1	0	1	0
WBGene00195160	0	0	0	2	1	5	0	0	0	1	0	0	0	0	0	0
WBGene00001714	5	20	23	0	11	5	61	97	22	29	12	43	3	0	2816	934
WBGene00235165	0	0	1	0	0	0	1	1	0	0	1	0	0	0	0	0
WBGene00021619	2	2	0	10	9	10	0	2	0	2	0	0	0	0	0	0
WBGene00021620	0	0	0	0	1	0	1	2	1	0	1	2	0	0	0	0
WBGene00021616	0	0	0	2	1	5	0	0	0	1	0	0	0	1	0	0
WBGene00004820	42	24	66	10	18	43	172	111	163	321	144	338	20	22	0	1
WBGene00004813	151	95	118	28	69	92	429	281	315	627	368	571	84	54	1	1
WBGene00021621	0	1	0	0	1	1	0	0	0	0	0	0	5	0	0	0
WBGene00269437	3	0	2	1	1	1	0	3	0	0	2	1	5	4	0	0
WBGene00021623	0	0	1	0	1	0	0	1	0	0	0	2	0	0	0	0
WBGene00021624	286	409	728	797	557	588	30	17	10	15	8	4	486	395	28	10
WBGene00021627	3	5	4	3	3	8	1	7	14	11	2	20	9	1	11	38
WBGene00021625	444	575	705	341	585	415	2485	3361	1441	2778	992	2642	626	214	3161	4392
WBGene00044637	71	68	79	124	89	119	146	160	171	138	131	135	127	99	244	144
WBGene00021626	183	219	258	213	177	249	529	492	618	593	518	614	313	188	597	404
WBGene00019224	243	309	310	379	306	424	214	160	179	110	167	151	300	234	144	144
WBGene00020370	2	0	3	0	1	1	3	3	1	4	1	5	1	0	1	0
WBGene00006101	4	7	4	1	0	0	6	3	11	0	1	1	7	11	0	1
WBGene00020369	6021	7309	7150	4810	4118	5463	1676	1771	1589	754	778	692	7034	6904	5239	5942
WBGene00006796	1855	2460	2505	2913	2604	3464	2907	3017	3225	3807	3495	3999	2945	1998	3050	3016
WBGene00020904	50	53	68	47	53	70	66	59	67	46	63	56	52	61	14	31
WBGene00004947	1794	1766	2224	2435	1649	2208	2162	2693	2199	2475	1754	2354	1985	1297	1603	1676
WBGene00044586	77	63	102	122	70	101	74	68	68	80	47	45	81	70	68	63
WBGene00022018	16	16	16	20	26	16	19	13	11	23	14	9	23	22	270	123
WBGene00022016	5	2	7	3	1	2	4	17	2	15	2	2	4	2	10	6
WBGene00022019	2307	2478	2721	2954	2108	3123	3179	2711	2457	4500	2139	4170	2495	1938	1420	1521
WBGene00022015	2376	2695	2782	2892	1995	3126	2911	2652	2907	2674	2459	2902	2471	2320	2054	1882
WBGene00022020	5	2	2	1	3	3	0	1	0	4	1	2	2	1	1	1
WBGene00022014	684	719	854	787	412	656	777	707	838	1051	885	1305	967	713	309	299
WBGene00022022	136	185	186	193	147	192	204	159	141	176	166	185	166	176	499	461
WBGene00022021	2001	2057	2173	2192	1590	2476	2660	2632	2656	3512	2446	3513	2127	1953	1413	1255
WBGene00018814	252	272	332	377	246	395	335	377	350	452	302	422	268	254	225	234
WBGene00018812	1618	1735	1983	2343	1546	2449	3073	3182	2800	4096	2271	3907	1873	1221	1496	1460
WBGene00018811	6546	7068	7973	7539	6157	7597	4616	5442	5429	2591	3295	2808	7852	8604	18638	18783
WBGene00004928	604	726	849	718	746	897	628	616	723	519	539	569	685	675	297	294
WBGene00018297	442	772	1008	334	722	471	2273	4772	842	2451	1150	2108	256	55	24866	13785
WBGene00044533	11	16	8	7	5	13	28	67	12	20	17	29	8	1	619	245
WBGene00000712	3	6	7	2	1	2	42	57	58	4	5	2	6	7	12	28
WBGene00018296	0	0	0	0	0	0	0	0	0	0	0	0	0	0	6	0
WBGene00269385	0	0	0	1	0	0	0	0	0	0	0	0	0	0	0	0
WBGene00005965	23	18	24	39	22	40	27	22	20	15	24	13	21	37	31	25
WBGene00005964	7	7	9	12	6	10	2	5	5	2	1	4	5	4	3	5
WBGene00005968	7	5	11	8	6	17	0	2	0	1	0	1	8	7	0	3
WBGene00219236	11	5	13	34	22	34	8	3	4	4	1	2	12	4	50	26
WBGene00219235	0	1	1	1	1	3	1	3	0	2	0	1	2	1	5	2
WBGene00019356	0	0	0	0	0	0	0	2	0	0	0	0	0	0	0	0
WBGene00019355	231	246	406	696	593	680	568	439	440	309	480	416	371	250	447	338
WBGene00006392	841	854	1173	1519	1357	1645	501	283	262	531	361	547	916	965	417	432
WBGene00019354	2151	2181	2513	2653	2622	3074	1375	958	778	1454	850	1502	2599	2395	1064	1036
WBGene00019353	2184	2500	2364	2124	1945	2624	705	558	574	592	474	619	2351	2595	706	696
WBGene00019357	2793	2893	4108	6903	5886	6783	1362	842	627	1830	738	1879	2876	2966	2485	2178
WBGene00022584	113	165	284	245	203	246	175	140	217	148	160	179	148	136	98	69
WBGene00018211	2	4	4	4	6	4	5	6	7	13	7	12	11	1	136	39
WBGene00004195	207	238	314	180	142	257	197	224	238	157	135	152	280	235	419	348
WBGene00018210	103	125	195	241	169	209	227	210	168	235	204	250	195	119	569	311
WBGene00018209	6	5	9	4	2	5	12	11	3	12	2	6	6	2	4	0
WBGene00006570	922	921	1031	883	694	965	491	513	541	359	386	401	880	1134	427	440
WBGene00018208	1107	1464	1984	2107	1282	1687	1869	1641	1921	1605	1784	1761	1336	1305	1057	882
WBGene00018207	20	14	25	7	10	9	38	37	24	35	15	19	7	10	22	15
WBGene00018206	380	563	337	332	650	441	286	382	374	158	398	267	741	444	269	303
WBGene00015985	10	23	13	27	13	18	19	23	23	6	27	18	33	16	16	14
WBGene00015984	81	83	93	77	61	95	100	88	93	46	45	35	129	105	177	101
WBGene00001855	626	709	892	602	499	541	3096	1224	813	3619	1327	3197	792	454	366	327
WBGene00003994	70	94	134	106	46	69	321	97	64	296	113	156	106	67	101	70
WBGene00015982	3	1	4	2	3	1	13	15	0	40	13	5	2	0	0	0
WBGene00015986	15	23	18	28	34	37	24	21	25	10	13	27	27	20	20	18
WBGene00015987	1	1	0	1	0	0	0	1	1	3	0	4	2	1	0	0
WBGene00015981	273	339	324	273	215	325	171	129	179	127	128	152	359	297	274	171
WBGene00015980	286	328	425	563	479	660	264	252	279	242	260	258	426	395	202	185
WBGene00022013	9	18	11	35	36	58	46	37	36	73	107	100	28	18	104	89
WBGene00202498	58	29	55	17	5	24	306	238	350	119	50	121	52	15	9	4
WBGene00271832	147	60	104	57	18	73	1112	633	1232	258	117	321	189	29	37	8
WBGene00202496	15	4	2	7	12	7	32	26	24	13	7	18	12	10	8	1
WBGene00202497	3	2	0	1	0	1	8	7	4	5	3	7	1	1	1	0
WBGene00271816	3	4	3	2	0	3	4	4	3	4	2	3	1	0	0	0
WBGene00235320	11	11	10	30	13	19	18	19	16	16	13	9	11	10	14	5
WBGene00019840	796	782	933	2273	1819	2196	249	264	247	209	219	280	754	863	167	237
WBGene00019839	78	196	217	34	66	337	373	796	469	709	266	568	34	6	9469	5166
WBGene00019841	698	774	784	1059	766	1016	678	705	690	643	615	766	850	844	628	621
WBGene00019842	566	563	671	671	522	844	1250	940	1262	1750	1120	1910	656	538	430	405
WBGene00016509	31209	30940	33910	42699	33820	46353	31078	31019	47647	28273	33591	37982	31863	29784	5869	5438
WBGene00002010	10394	10107	11922	10975	7550	10960	9508	11704	17057	7726	9733	10185	9360	8701	10378	9981
WBGene00016508	1127	1107	1235	1268	826	1365	1827	1988	1913	2644	2009	2679	1377	1100	1198	823
WBGene00045308	4	0	3	3	0	5	16	14	7	22	8	8	9	2	2	2
WBGene00003528	2558	3077	3110	1232	922	1305	1232	1548	1267	303	342	283	3205	3563	145	145
WBGene00000859	1	1	0	0	4	1	5	1	0	3	1	1	0	1	0	0
WBGene00000860	4	2	5	6	3	3	7	14	11	8	12	12	8	6	4	1
WBGene00000861	3	0	0	5	2	4	1	6	5	13	3	4	0	2	0	0
WBGene00016507	556	542	825	1118	639	902	708	653	1242	997	1059	1360	564	639	255	323
WBGene00016506	301	355	279	312	263	367	245	276	387	178	191	299	395	328	185	233
WBGene00003591	713	719	879	881	786	1022	453	356	559	313	384	458	838	805	374	329
WBGene00016511	506	615	718	698	587	751	1957	2535	3708	1818	1789	2027	715	607	1603	1316
WBGene00005110	103	97	100	105	72	96	108	106	126	81	52	78	148	120	57	41
WBGene00005111	52	33	47	62	34	35	36	28	39	33	20	28	54	33	19	28
WBGene00020590	4	19	28	8	2	37	18	68	62	106	44	78	6	0	796	369
WBGene00271827	2	11	16	7	8	7	1	2	2	0	1	2	4	4	14	5
WBGene00006098	0	0	0	0	1	0	0	1	1	0	0	1	0	0	0	0
WBGene00044282	0	0	0	0	0	0	0	0	1	0	1	0	0	0	0	0
WBGene00020589	129	160	184	453	432	321	68	52	42	35	58	46	105	106	497	412
WBGene00020592	216	632	661	588	181	262	195	188	225	57	70	110	394	283	306	233
WBGene00020588	733	730	1076	513	463	550	3869	1724	1423	5237	1693	5267	960	455	452	550
WBGene00020593	176	219	267	234	203	327	278	316	416	160	292	209	430	245	177	141
WBGene00020587	64	77	79	159	90	168	35	32	24	18	15	11	95	53	118	76
WBGene00020594	8	8	8	34	31	42	8	9	6	6	3	3	10	5	4	6
WBGene00019235	5	3	1	7	5	13	2	5	2	1	1	1	4	0	5	2
WBGene00019234	7	11	8	13	18	18	6	2	2	10	8	6	9	5	9	38
WBGene00019233	2	1	0	1	5	1	12	10	6	15	7	5	5	2	2	1
WBGene00019232	149	162	282	104	37	163	846	882	524	849	362	518	231	111	23	15
WBGene00019236	0	4	3	13	9	11	13	13	10	4	17	3	2	2	1190	339
WBGene00044534	109	175	184	359	282	203	226	263	594	224	373	333	175	134	38	54
WBGene00015340	33	67	91	21	52	19	316	462	48	82	30	59	78	15	342	235
WBGene00015339	31	83	90	35	92	35	223	377	44	120	87	90	28	10	3633	1754
WBGene00015341	13	5	15	10	2	13	4	1	6	1	0	0	9	4	0	2
WBGene00005248	7	5	11	13	3	14	3	6	2	3	8	3	18	7	4	0
WBGene00005247	24	21	33	46	20	41	7	6	7	4	10	5	66	25	2	3
WBGene00005245	17	25	26	19	11	21	4	1	8	3	12	4	35	11	3	4
WBGene00005246	19	18	19	13	22	26	22	19	14	14	22	17	59	19	19	6
WBGene00006238	0	0	0	0	0	0	0	0	0	0	0	0	0	0	0	0
WBGene00015342	5	5	5	17	5	3	2	3	0	3	10	8	15	10	12	5
WBGene00015338	35	11	23	75	27	16	4	9	1	15	9	8	30	19	27	13
WBGene00006244	4	2	0	1	0	0	5	1	1	5	0	2	3	1	0	0
WBGene00006242	0	0	0	0	0	0	3	2	0	2	0	0	5	1	0	0
WBGene00006240	0	0	0	0	0	0	3	0	0	1	2	1	0	0	0	0
WBGene00006241	0	0	0	0	0	0	0	0	0	0	0	0	0	0	0	0
WBGene00006523	3529	3911	4644	4048	2879	3848	5708	6814	8886	7223	5266	6949	4117	2966	1781	1779
WBGene00017845	0	0	0	0	0	0	0	0	0	1	0	3	0	0	0	0
WBGene00044117	0	0	0	1	0	1	10	2	5	2	1	0	0	0	0	0
WBGene00017843	109	72	156	47	37	45	666	294	158	852	255	758	144	24	1	0
WBGene00015736	1	6	2	1	1	3	21	2	8	2	11	5	5	0	4	0
WBGene00015737	0	0	0	0	0	0	0	0	0	0	1	0	0	0	0	0
WBGene00015738	0	0	0	0	0	0	0	0	0	2	0	0	1	0	1	0
WBGene00003573	51	108	190	211	175	192	148	118	191	147	150	184	154	90	650	496
WBGene00003574	7	3	5	13	6	5	11	5	4	26	14	16	10	2	11	12
WBGene00015739	14	17	16	17	24	39	72	56	45	124	71	81	26	7	74	40
WBGene00005659	1	0	0	1	1	3	0	2	1	4	3	1	0	2	4	3
WBGene00005657	102	74	130	75	43	54	408	427	400	457	222	329	237	76	32	32
WBGene00005655	1237	1641	1753	1953	1507	2501	3231	4242	7629	6096	9962	9474	2151	1278	797	543
WBGene00019644	18	41	78	119	56	52	116	193	148	274	87	288	34	13	3749	613
WBGene00019645	242	227	299	491	400	462	335	249	267	404	284	514	516	268	825	532
WBGene00044535	2	0	3	0	2	1	6	8	2	2	3	5	1	1	5	0
WBGene00019646	0	0	0	2	0	1	0	1	3	1	3	4	1	0	0	0
WBGene00019647	319	299	304	394	371	408	723	541	647	601	577	586	317	332	1026	964
WBGene00019650	123	134	131	169	132	139	272	239	293	258	227	272	126	134	211	157
WBGene00019648	67	60	62	28	29	46	64	41	51	8	16	22	67	83	60	57
WBGene00019649	1015	1232	1309	1271	1086	1298	599	605	528	368	430	437	1232	1152	223	234
WBGene00004136	2010	2116	2501	1977	1604	2203	3783	3138	3620	4460	3177	4791	2209	1857	1407	1497
WBGene00303069	0	0	0	0	0	0	0	0	0	0	0	0	0	0	0	0
WBGene00019651	554	604	640	636	552	737	467	441	580	501	457	541	598	645	143	105
WBGene00000862	302	332	346	378	456	487	172	184	210	119	171	190	329	326	177	153
WBGene00003374	1557	1877	2119	1994	1524	2199	2563	2772	3815	2380	2478	2743	1844	1694	1120	1126
WBGene00021975	76	58	70	116	86	134	210	285	229	351	354	355	96	52	259	145
WBGene00021976	11	13	11	9	8	37	73	40	57	114	62	145	10	5	148	135
WBGene00021977	767	674	975	914	511	1101	2326	2302	3572	4854	4523	7180	1253	333	215	142
WBGene00021978	124	132	176	86	62	313	627	547	1144	1248	1001	1825	192	27	21	9
WBGene00021979	260	295	385	179	168	545	1615	1566	3687	3131	2907	5691	294	57	79	60
WBGene00021980	237	264	390	455	241	416	210	167	238	155	175	221	283	238	115	97
WBGene00015444	6	7	17	23	18	14	20	11	20	15	12	21	18	6	6	4
WBGene00006782	74	65	73	97	74	104	99	62	62	85	80	74	118	87	50	43
WBGene00015446	0	0	0	0	1	0	1	1	0	1	1	2	1	0	0	0
WBGene00015447	0	1	4	6	0	1	3	2	2	2	0	3	3	2	0	0
WBGene00015448	2	6	5	12	2	5	9	12	6	8	6	6	4	2	7	2
WBGene00015449	5	10	8	10	0	7	27	49	5	37	10	42	9	1	11	9
WBGene00015450	997	1048	1109	931	925	1215	972	946	954	934	812	1054	995	1087	680	492
WBGene00015451	390	362	451	395	251	447	545	462	587	541	432	676	473	368	303	237
WBGene00004795	172	178	228	154	85	127	433	361	312	553	271	500	278	141	341	248
WBGene00017468	41	58	50	29	33	56	79	66	65	64	41	60	46	49	30	27
WBGene00044536	671	637	725	304	291	243	456	362	225	169	182	182	975	991	131	45
WBGene00017467	1214	1253	1477	922	656	2219	3380	3193	6199	6350	4959	10655	1790	431	300	183
WBGene00017466	96	90	119	72	59	125	288	291	314	527	737	1108	313	48	47	24
WBGene00005346	11	15	24	33	15	33	21	12	8	4	10	6	28	14	14	3
WBGene00017465	23	9	17	4	2	12	264	533	1188	22	13	37	58	28	4	0
WBGene00017469	152	168	157	12	7	8	76	105	88	10	30	16	60	80	4	2
WBGene00005347	8	16	15	33	13	20	3	6	5	4	4	6	28	12	10	3
WBGene00005929	27	12	19	19	9	8	6	6	2	3	0	6	16	11	5	8
WBGene00005930	0	0	1	0	0	0	0	0	0	0	0	0	0	1	2	0
WBGene00004099	6	4	7	5	10	5	9	8	11	11	8	7	7	1	47	289
WBGene00000029	0	0	0	0	0	0	0	0	0	0	0	1	0	0	10	63
WBGene00000030	5	2	2	8	7	0	4	7	6	1	5	8	4	2	23	112
WBGene00005887	0	0	0	0	0	0	0	0	1	1	0	0	0	0	0	2
WBGene00015367	3	2	6	12	5	7	0	0	0	0	0	0	5	2	2	7
WBGene00015368	10	15	19	10	12	9	3	6	15	5	4	3	21	10	7	5
WBGene00015369	39	47	76	68	40	96	52	72	120	51	31	73	85	31	120	71
WBGene00015371	15	10	6	37	15	27	27	23	11	28	14	18	20	3	42	43
WBGene00015366	4	2	2	1	0	0	1	0	0	2	3	0	0	0	0	0
WBGene00000031	302	407	563	201	270	259	959	1809	546	902	293	908	308	92	168	1017
WBGene00021614	1989	1776	2004	2961	2499	3183	1695	1735	1708	1786	1913	2138	2259	1066	1266	1464
WBGene00021613	622	802	766	892	741	971	743	683	783	735	781	798	858	640	974	875
WBGene00021732	403	523	727	1065	926	906	817	712	847	854	839	1015	577	358	870	662
WBGene00016862	1532	1238	1568	1144	753	1897	11155	10966	36781	19889	23896	31810	1268	766	361	358
WBGene00016863	27	41	38	7	3	10	75	73	82	19	43	52	40	43	13	10
WBGene00016864	5	3	8	5	1	11	25	11	11	17	8	19	4	3	0	1
WBGene00044537	3	1	3	0	0	0	5	1	2	5	4	5	1	2	0	0
WBGene00015067	1148	1091	1111	491	429	622	574	528	428	171	154	160	1133	982	263	300
WBGene00015068	3	0	3	1	1	2	1	2	2	0	0	0	4	2	0	1
WBGene00015069	2	2	1	2	2	3	0	0	0	1	0	0	4	2	3	0
WBGene00015070	4	3	5	3	2	5	2	1	1	1	1	0	13	0	3	1
WBGene00015071	3	0	2	1	3	6	7	6	0	2	3	4	3	3	1	0
WBGene00015072	7	5	6	7	6	4	8	9	6	9	6	5	19	11	6	3
WBGene00015076	551	472	622	426	296	428	788	564	589	398	414	542	993	650	262	152
WBGene00015075	638	618	886	698	606	779	1584	1286	1167	2197	1107	2087	684	586	1518	1272
WBGene00015074	660	867	1099	1155	870	1249	1030	719	543	1177	554	878	932	838	2593	3199
WBGene00015073	89	83	123	80	31	52	386	106	73	365	124	303	121	54	36	28
WBGene00021731	8	5	29	22	16	12	389	168	279	66	87	86	8	22	13	12
WBGene00003567	21947	25635	27711	34897	32667	39427	19209	24414	26521	15105	23315	23537	25283	21135	12117	15433
WBGene00015683	0	3	3	2	1	2	1	1	1	0	3	1	7	0	1	0
WBGene00015682	2	0	2	0	2	6	4	6	3	4	3	0	1	2	8	6
WBGene00015681	2	0	0	0	0	0	0	0	1	0	0	0	1	2	0	0
WBGene00000455	290	414	517	492	589	706	465	550	499	410	415	475	438	370	427	321
WBGene00000454	121	149	121	174	173	272	125	119	154	98	101	137	142	149	69	62
WBGene00015684	2040	2326	2670	2055	1801	2403	4319	4756	7236	5102	5614	6595	2243	2745	4164	3855
WBGene00005183	4	5	3	3	3	4	6	9	14	18	18	26	8	4	7	4
WBGene00005185	0	0	0	0	2	1	1	0	2	3	1	1	0	0	0	0
WBGene00005186	4	2	3	4	1	4	2	1	7	1	0	5	4	2	0	1
WBGene00005184	2	3	6	14	14	8	10	10	10	1	7	6	6	4	10	11
WBGene00005182	2	4	8	8	7	7	3	1	7	2	5	1	7	6	32	18
WBGene00020384	8	8	23	4	2	15	10	18	26	29	14	19	6	7	6	1
WBGene00005087	1	1	2	2	1	0	0	3	1	0	0	0	8	1	5	0
WBGene00020385	114	127	208	210	161	241	144	81	141	75	118	126	217	123	79	67
WBGene00044538	0	0	0	1	0	0	2	0	1	1	1	0	2	0	0	0
WBGene00195171	0	0	0	0	0	0	0	0	0	0	1	0	0	0	0	0
WBGene00016430	0	0	0	0	0	0	0	0	0	3	1	0	0	0	0	0
WBGene00016429	13	10	12	34	59	54	19	21	22	16	10	26	12	8	580	554
WBGene00016431	45	102	155	339	100	179	127	144	200	79	127	108	110	79	366	156
WBGene00016428	166	212	311	297	208	226	241	210	300	153	172	225	270	239	199	190
WBGene00016081	71	105	170	172	202	204	149	93	89	47	94	42	72	81	61	69
WBGene00017262	425	233	588	2728	1388	1972	106	127	87	164	109	111	453	222	688	543
WBGene00017266	4	6	9	8	7	12	17	19	9	14	7	12	10	2	88	22
WBGene00017263	168	116	212	77	71	111	985	299	256	1095	345	1145	246	61	5	3
WBGene00000373	503	419	541	346	333	364	1450	1630	2434	2103	2151	2824	1144	342	630	432
WBGene00004358	2077	2154	2385	3650	3098	3300	1995	2427	2373	1792	1549	2164	2194	1793	1663	1976
WBGene00017264	0	5	2	3	7	3	3	3	0	5	1	6	4	2	6	7
WBGene00017261	304	430	437	434	337	472	777	559	539	715	580	651	516	355	809	712
WBGene00017265	7	11	12	4	3	6	23	9	9	31	7	26	11	2	39	28
WBGene00017260	136	143	158	201	182	192	135	156	123	97	110	118	200	136	93	75
WBGene00001593	164	200	277	322	239	334	201	221	246	155	207	228	345	235	112	98
WBGene00022588	26	62	66	97	56	88	109	68	72	89	140	119	97	74	52	30
WBGene00005224	0	0	0	0	0	0	0	0	0	0	0	0	0	0	0	0
WBGene00005225	0	0	0	0	0	0	0	0	0	0	0	0	0	0	0	0
WBGene00022589	0	1	0	0	0	0	2	1	0	0	0	2	0	0	0	0
WBGene00022590	12	31	30	23	17	15	47	14	17	46	20	29	26	25	28	14
WBGene00005223	0	0	0	2	0	0	0	0	0	0	2	2	0	0	0	0
WBGene00005222	1	0	0	0	0	0	0	1	1	1	0	3	5	1	2	0
WBGene00001727	2	2	13	8	5	5	9	13	2	18	6	7	9	7	80	41
WBGene00020256	359	406	407	416	364	347	186	196	133	63	81	76	493	398	763	480
WBGene00020254	62	96	84	129	84	145	83	59	91	43	59	57	85	69	101	45
WBGene00001037	4331	4504	5583	6423	3318	4828	6338	5801	5334	7454	4649	6654	4530	3819	7780	6530
WBGene00003637	699	746	788	851	729	956	783	771	751	831	688	779	844	760	657	656
WBGene00016061	13537	13857	13021	14061	9103	12753	1014	1052	1134	1049	1009	1164	10446	9801	1986	1937
WBGene00016060	638	609	768	828	553	872	888	724	760	1034	669	1116	870	555	880	637
WBGene00016059	981	1192	1341	1504	1309	1721	1423	1634	1934	1795	1716	2007	1432	1064	873	906
WBGene00001710	27	26	28	18	27	31	94	200	34	99	43	96	31	3	36	46
WBGene00016062	1196	1188	1298	1303	1137	1453	1383	1281	1505	1403	1173	1494	1193	1185	1642	1437
WBGene00302991	68	72	77	59	37	77	65	55	50	51	40	73	72	48	86	46
WBGene00006376	104	84	118	85	111	145	192	94	80	154	96	142	128	105	83	50
WBGene00000477	206	196	249	421	277	431	157	197	137	155	148	192	349	193	260	227
WBGene00015965	116	141	208	200	154	286	401	417	637	538	412	792	131	79	1364	1292
WBGene00015968	1976	2247	2747	2321	1591	2645	2674	3373	4261	2979	2695	3773	2609	2363	2867	2035
WBGene00015964	162	101	189	173	95	149	82	68	76	46	44	66	210	111	110	56
WBGene00015969	432	553	678	727	674	862	364	369	610	324	416	567	568	596	331	317
WBGene00002215	2375	2494	2859	2666	2328	3188	4626	4734	6470	6451	5964	7896	2685	2280	2930	2584
WBGene00003927	1132	1195	1425	1287	1190	1395	2616	1771	1693	3057	1680	2852	1517	1111	4798	4113
WBGene00044542	57	46	59	58	29	107	173	131	191	289	98	366	135	9	41	40
WBGene00016990	396	497	542	514	465	552	1016	959	1174	1749	1677	2202	605	335	653	493
WBGene00016989	771	841	869	743	880	1065	945	842	1046	952	960	1165	817	921	852	601
WBGene00000795	829	924	909	705	660	1017	1063	1189	1781	1453	1789	2520	986	756	566	448
WBGene00016992	89	89	102	95	60	119	204	95	102	198	100	191	115	94	140	119
WBGene00016993	98	112	137	155	73	99	174	181	91	324	117	247	116	94	73	43
WBGene00016988	325	315	363	602	539	655	294	234	268	323	358	373	447	350	277	225
WBGene00019756	44	37	63	15	15	39	153	226	136	137	59	100	34	27	238	181
WBGene00019755	0	1	0	0	0	2	1	0	4	1	0	5	0	0	0	0
WBGene00019754	6	6	11	1	4	7	37	67	22	31	18	28	7	8	80	52
WBGene00019757	537	571	652	584	524	713	568	367	446	582	383	629	582	575	295	239
WBGene00019753	298	338	425	318	294	338	246	190	192	104	156	153	372	387	142	120
WBGene00000071	318	367	386	385	346	462	534	562	1006	582	761	1118	439	346	335	334
WBGene00006008	4	16	8	15	7	7	11	12	15	2	13	10	13	7	13	3
WBGene00015768	152	173	273	558	388	497	221	202	185	90	167	84	244	200	208	204
WBGene00015767	852	953	1279	1134	936	1243	1909	2010	2576	1601	1581	2085	1002	863	1785	1391
WBGene00003507	217	193	267	156	130	185	296	184	141	290	131	262	219	190	123	130
WBGene00015766	42	47	66	53	17	30	180	62	50	168	76	136	93	42	14	15
WBGene00015765	0	1	0	0	0	2	3	3	0	1	0	0	2	3	2	0
WBGene00015769	85	63	119	86	71	62	256	190	167	200	144	163	111	75	250	274
WBGene00004104	70	178	216	71	94	396	232	507	532	401	142	413	66	41	3554	1619
WBGene00017768	1073	1071	1380	1453	1008	1470	2785	2820	3464	3711	2988	4202	1539	1069	1903	1580
WBGene00017769	443	448	571	554	414	531	907	1045	1416	1243	1376	1606	535	430	1131	811
WBGene00017767	50	55	67	81	60	69	116	87	95	134	136	169	119	39	220	90
WBGene00017770	834	794	1086	1586	948	1335	694	539	732	639	666	791	963	913	706	679
WBGene00017771	254	264	278	235	251	299	259	205	218	119	138	127	251	289	352	262
WBGene00017772	3515	3823	3505	2209	3592	1965	2897	3400	2787	997	1095	996	6052	5791	5502	6015
WBGene00017766	787	872	890	796	681	894	866	911	960	815	616	954	1009	785	813	703
WBGene00017765	3898	3988	4492	2714	1942	2779	1842	1914	2136	1071	1253	1038	3858	3865	4438	3614
WBGene00044539	3	1	4	5	1	3	5	2	4	2	0	1	1	1	2	3
WBGene00019600	143	185	259	179	63	109	618	268	214	801	244	909	229	110	65	72
WBGene00019601	1	0	5	0	6	1	10	15	3	25	3	17	0	0	1	2
WBGene00202500	0	0	0	0	0	0	2	0	3	1	1	1	2	0	1	0
WBGene00019603	59	52	88	97	50	100	55	46	85	36	53	53	92	51	29	24
WBGene00019599	440	443	469	550	472	810	407	547	463	316	222	204	561	584	823	876
WBGene00019604	0	0	0	0	0	0	0	0	0	1	1	0	0	0	0	0
WBGene00044541	7	3	4	8	4	1	4	5	3	7	1	4	7	3	0	2
WBGene00044543	0	0	0	0	0	0	0	0	0	0	0	0	0	0	0	0
WBGene00303231	0	0	0	0	2	0	1	2	2	2	0	2	1	1	4	1
WBGene00016891	0	0	0	1	0	0	1	1	0	3	2	2	3	0	0	0
WBGene00016892	10	3	7	6	2	4	31	13	41	32	26	27	11	0	159	48
WBGene00018424	30	24	27	19	11	8	168	53	47	130	71	107	72	11	1123	282
WBGene00018425	3	7	12	28	28	41	2	1	0	2	1	0	5	12	1	3
WBGene00018426	2278	2512	3067	2597	2043	2755	5397	4727	5870	5570	4576	6603	2857	2192	4680	4257
WBGene00018427	61	55	70	42	23	30	411	242	567	558	388	687	70	25	107	93
WBGene00018428	4	5	12	12	9	8	4	5	9	7	15	8	6	5	13	8
WBGene00018429	29	34	28	54	23	55	16	16	18	16	15	31	38	25	39	22
WBGene00018430	139	137	162	176	201	259	195	204	297	299	376	410	206	153	131	115
WBGene00018431	237	259	364	252	208	227	711	470	390	814	543	760	300	244	1158	918
WBGene00022576	55	62	89	74	79	81	102	123	99	111	118	120	128	69	198	107
WBGene00022577	2	1	11	1	1	3	13	22	14	23	12	20	1	0	1281	549
WBGene00000893	32	58	76	17	9	114	111	207	141	183	55	138	23	6	3467	1733
WBGene00045306	2	4	1	0	1	5	1	0	1	1	1	1	1	2	1	1
WBGene00045305	176	77	88	59	26	29	393	423	769	799	1092	1353	258	131	172	42
WBGene00002637	2591	3009	3754	3114	2110	3102	6111	5427	4995	8566	4313	8256	2994	2250	5685	5851
WBGene00005297	1	0	0	0	1	1	1	0	1	0	1	2	1	2	0	0
WBGene00000713	0	5	3	5	0	2	39	36	93	19	30	30	2	0	3	2
WBGene00017833	4	5	6	17	8	10	1	4	1	3	6	3	17	5	6	5
WBGene00017834	16176	17073	23550	50145	18800	35672	4013	5412	4784	3696	3624	4650	21349	16553	3445	3057
WBGene00044544	90	137	118	127	137	155	154	122	119	80	112	93	200	124	90	77
WBGene00017836	31	16	36	19	25	13	130	102	113	59	55	70	35	20	26	23
WBGene00017835	41	44	60	26	23	84	134	177	149	264	100	192	31	9	845	516
WBGene00015360	3	5	8	0	5	6	10	16	6	15	3	15	9	1	4	4
WBGene00044803	20	25	47	14	23	25	53	29	48	15	23	20	32	15	432	167
WBGene00015424	14	27	42	49	79	69	69	49	59	32	68	38	27	4	57	112
WBGene00015423	149	215	231	339	202	304	239	147	397	175	243	223	358	217	149	131
WBGene00001698	2	1	6	10	14	8	8	6	2	1	6	3	7	9	24	15
WBGene00005094	4	0	0	3	2	1	0	4	6	0	6	2	0	1	1	2
WBGene00015422	7	6	3	8	7	11	17	7	8	3	10	3	11	11	17	7
WBGene00005093	2	3	1	0	1	0	5	12	3	3	5	4	2	1	5	3
WBGene00015421	0	2	3	1	0	0	7	12	11	4	10	10	3	1	2	0
WBGene00015427	412	370	374	451	445	533	334	199	269	174	221	209	327	394	165	165
WBGene00015425	227	292	381	349	245	300	508	384	338	475	331	458	387	221	810	493
WBGene00015426	8	10	25	12	7	9	25	24	27	6	13	18	10	18	335	106
WBGene00015419	9	5	12	24	2	6	16	11	14	1	9	3	14	0	6	3
WBGene00019032	5	11	17	15	14	13	13	13	24	15	11	18	18	13	33	8
WBGene00019763	10	9	15	26	10	18	15	18	32	27	38	40	25	12	108	75
WBGene00019764	127	111	133	244	201	218	111	101	76	54	50	66	215	131	127	97
WBGene00189957	2	2	7	0	7	4	2	4	0	5	8	0	8	6	4	0
WBGene00019762	1304	1400	1671	1395	1013	1614	2521	2035	1931	3364	1774	3137	1503	1180	1792	1704
WBGene00004206	313	337	446	437	332	474	577	584	436	648	514	647	431	290	2710	1632
WBGene00019761	13	20	25	14	5	5	145	231	96	265	210	215	10	3	191	54
WBGene00019765	37	44	59	64	59	69	51	62	42	63	53	73	95	66	64	43
WBGene00003954	323	346	389	349	275	373	694	607	688	638	488	589	408	372	414	395
WBGene00015678	509	646	643	641	737	779	556	575	634	489	530	662	759	654	385	384
WBGene00000069	392	431	419	466	342	466	369	423	471	245	332	387	524	409	322	197
WBGene00000979	11	13	7	17	12	27	60	58	71	133	90	133	13	8	413	457
WBGene00015679	25	27	21	14	26	26	61	76	32	52	25	66	34	7	4	2
WBGene00001508	367	414	489	437	320	522	657	632	573	610	500	624	417	341	773	549
WBGene00015677	154	177	205	174	96	158	785	325	281	573	362	511	240	157	143	107
WBGene00001345	1151	1226	1533	2246	1449	1795	1820	2137	2415	2847	2401	3123	1644	1158	1047	1029
WBGene00004502	1168	1224	1768	1188	932	1229	3917	2355	1722	5094	2127	4854	1446	961	5706	5182
WBGene00000159	519	553	598	596	513	704	482	433	343	473	414	472	729	528	1302	840
WBGene00017931	613	651	803	625	506	693	1660	1067	849	1781	928	1817	737	468	410	451
WBGene00000980	1071	1207	1279	1827	1520	2024	697	596	732	450	570	684	1440	1207	236	212
WBGene00017930	6	3	7	4	3	6	36	23	9	55	23	49	5	2	1	0
WBGene00019804	0	4	0	1	0	0	2	2	2	3	2	1	1	1	0	0
WBGene00000534	2473	2337	2817	2179	2022	2407	4677	4799	4656	4746	4292	5581	2883	2700	2706	2558
WBGene00019805	989	1010	1071	976	916	1131	396	328	351	123	142	141	1040	1246	576	473
WBGene00019806	222	276	265	157	95	155	189	197	139	232	231	201	411	220	343	168
WBGene00019807	490	449	619	560	501	701	735	902	871	987	893	1224	789	472	722	495
WBGene00019808	362	361	456	450	413	517	584	515	672	679	665	850	560	368	648	405
WBGene00005098	1	0	1	3	4	3	3	7	2	12	8	11	3	8	0	0
WBGene00021389	12	9	15	8	17	8	124	113	294	301	480	501	17	11	2665	746
WBGene00005236	0	1	2	6	3	2	5	3	3	0	6	4	0	0	2	2
WBGene00021390	2	2	6	2	5	3	11	7	2	15	4	9	2	2	0	2
WBGene00021392	303	256	349	298	246	269	747	333	341	806	457	769	299	248	624	514
WBGene00021391	248	292	345	273	205	283	764	359	312	862	375	814	392	221	380	256
WBGene00000802	40270	38604	44453	36539	30614	32260	27738	28771	22970	34931	26751	32609	35122	40119	74746	86086
WBGene00219449	3	6	5	1	3	4	12	16	6	7	4	16	0	1	90	70
WBGene00017535	10	10	15	7	2	16	46	50	53	56	24	73	9	1	1726	1424
WBGene00017534	294	355	422	400	278	389	753	589	527	1053	652	880	426	246	727	594
WBGene00017536	378	382	451	570	459	1303	582	622	515	825	796	806	572	348	1079	1177
WBGene00017537	40	57	53	38	39	115	59	38	46	33	16	22	59	34	134	257
WBGene00017538	39	38	62	23	31	25	214	71	91	295	132	358	72	19	8	4
WBGene00006436	9574	10278	13655	14814	10356	17959	8304	11451	11926	11052	10050	15025	9214	6705	5457	7026
WBGene00001374	1547	2037	2439	2752	2017	2967	1921	1864	2257	1568	1860	2130	2065	1727	1075	955
WBGene00021066	179	247	307	166	163	2345	711	782	1729	1576	2603	2065	544	211	320	299
WBGene00004373	3186	2865	3834	3534	3035	4379	6272	6308	8780	11614	10289	14180	3764	2477	5490	4729
WBGene00006239	0	0	1	0	0	0	0	1	0	0	0	3	0	0	0	0
WBGene00021068	23336	29867	36570	44118	31324	43613	13973	17808	17559	12933	15181	16474	36829	20089	14851	12938
WBGene00019522	238	250	296	288	269	363	198	197	128	171	115	140	297	290	365	309
WBGene00019521	3004	3551	5551	3732	2235	3314	1712	1931	2439	1381	1567	1594	4023	2921	1631	1488
WBGene00006437	2412	2451	2854	3071	1908	3378	3932	3791	3937	4941	2850	5020	2877	1986	3042	2869
WBGene00019520	18	10	24	12	16	23	39	51	37	28	10	69	10	5	6191	5720
WBGene00017965	66	61	88	85	118	136	105	118	121	119	123	147	84	77	46	45
WBGene00017964	5269	6720	7085	15708	9804	11209	5832	5627	5556	1643	2582	1896	7578	6733	3996	3741
WBGene00019668	29	56	22	111	71	61	39	42	22	30	36	15	85	34	12	28
WBGene00019669	93	84	75	92	114	129	45	66	69	37	58	57	138	120	75	54
WBGene00019667	66	82	90	90	43	76	44	47	52	36	42	51	162	62	47	15
WBGene00005640	42	28	38	39	33	84	7	9	8	7	11	5	39	25	10	1
WBGene00195164	0	0	2	6	1	10	0	3	0	15	11	1	0	0	13	4
WBGene00023432	837	958	1061	1485	1110	1757	204	160	178	157	262	147	1061	1081	315	343
WBGene00019666	505	457	501	559	357	703	681	680	515	706	311	523	546	429	605	683
WBGene00020891	596	962	1075	1954	543	978	675	570	896	517	426	555	1239	1163	397	436
WBGene00271821	11	29	31	7	2	4	4	3	1	6	0	2	27	19	1	2
WBGene00020890	0	0	0	0	0	0	0	1	0	1	1	2	1	0	0	0
WBGene00020889	221	205	243	241	219	363	245	278	344	185	259	285	231	129	157	98
WBGene00020888	0	3	0	2	1	1	2	7	2	3	1	1	7	1	13	9
WBGene00020893	16	11	21	9	11	19	56	72	48	76	25	51	17	3	19	38
WBGene00017430	4567	4736	6202	8018	4979	7873	3481	4846	4567	3793	3779	4937	6704	4833	1004	1198
WBGene00017431	268	315	340	208	206	274	889	1020	1112	657	745	891	527	374	847	771
WBGene00017433	74	88	123	129	93	109	74	97	69	58	73	85	72	58	93	65
WBGene00019016	2	0	4	3	1	4	2	5	4	4	4	2	0	0	0	1
WBGene00019015	0	1	1	0	1	2	4	2	3	0	0	0	1	0	1	0
WBGene00001581	6709	8562	9243	2222	1913	1618	3542	5516	3913	1900	3106	2433	5875	5125	1489	2423
WBGene00019017	11571	17082	17570	5739	8614	5190	6938	9718	6756	4891	11406	7006	11599	12947	8901	11979
WBGene00020270	14	8	23	6	6	5	54	61	22	39	16	32	5	4	177	88
WBGene00020273	767	889	817	748	629	1007	1054	936	1118	1007	950	1113	1211	762	919	705
WBGene00020274	470	522	525	360	333	420	978	660	578	1027	579	1093	595	534	1185	907
WBGene00020275	8347	10267	9938	9023	9480	8907	7118	6254	5231	4230	4600	4660	10489	11801	11930	11744
WBGene00000110	3717	4512	4493	3786	2490	3266	3913	4038	4832	2316	2150	2693	6297	5866	3309	3768
WBGene00001513	630	735	1040	758	693	785	2046	1304	1056	2376	1204	2300	899	578	814	813
WBGene00020269	979	972	1370	1203	826	1361	2964	2437	3075	4087	2283	4833	1163	701	5417	4642
WBGene00020268	1592	1577	1703	1816	1769	1990	1843	1499	1691	1653	1587	1940	1745	1802	4042	3784
WBGene00020267	20	32	31	35	66	96	55	42	62	41	40	49	45	34	15	24
WBGene00020276	996	1033	940	529	507	765	252	276	326	143	162	216	834	961	130	178
WBGene00020266	39	41	36	45	43	64	58	47	65	32	20	57	53	37	47	32
WBGene00020265	3	10	9	20	5	4	21	9	24	14	10	20	4	4	7	2
WBGene00020264	581	648	776	822	693	838	1119	974	1099	1096	1029	1252	671	493	1137	962
WBGene00022646	1620	1776	1823	1991	1525	2283	1813	1594	1935	1726	1520	2090	1828	1546	942	801
WBGene00006815	7824	7154	7536	6939	4252	6905	6147	6953	7853	5707	6287	6797	7220	6439	4578	4948
WBGene00002273	1574	1564	1899	3197	2457	2771	4595	4651	3579	4292	5211	4114	1653	1649	11431	10932
WBGene00020911	138	141	193	271	240	313	248	237	171	287	152	246	257	217	1528	1415
WBGene00020910	38	41	39	40	30	36	96	52	49	65	54	47	57	42	38	56
WBGene00020909	1264	1991	1564	552	709	617	1460	1552	1332	644	702	807	2300	2048	1142	1201
WBGene00003385	1598	1875	1826	2470	2246	2722	485	450	475	218	292	271	1486	1746	490	483
WBGene00020912	2169	2172	3717	4824	3564	4857	814	592	575	203	278	181	1979	2008	374	335
WBGene00006723	713	662	733	587	510	716	562	372	298	497	314	515	679	738	831	696
WBGene00006722	176	204	202	172	200	230	302	269	194	340	166	256	234	206	510	389
WBGene00006721	87	68	94	79	89	110	145	112	77	114	71	116	92	84	393	278
WBGene00001073	1467	1615	1781	1078	919	1151	1883	1933	1772	1746	1167	1681	1596	1556	11678	10447
WBGene00018491	4883	5779	5990	4476	4401	3824	7122	7694	5905	3034	3210	3313	5798	6532	17734	19988
WBGene00018490	0	0	0	0	1	0	1	4	0	7	0	0	0	0	0	0
WBGene00018489	31	24	44	14	29	30	81	141	117	183	91	171	11	7	0	0
WBGene00206358	0	0	0	0	0	0	0	1	0	2	0	0	0	0	0	0
WBGene00018488	313	475	547	913	868	1137	563	701	518	385	463	383	465	346	4054	3482
WBGene00018492	423	552	526	275	275	294	785	816	818	656	696	917	546	429	140	92
WBGene00001089	1288	1842	2257	2464	2127	2745	1912	2272	2023	2018	1865	2138	1814	1453	5162	5237
WBGene00235332	2	1	1	0	0	1	1	1	0	2	1	1	0	0	10	6
WBGene00019376	10	8	7	0	0	1	3	12	6	5	3	6	16	9	37	45
WBGene00006665	36	67	85	59	53	73	68	54	62	36	46	55	110	55	41	26
WBGene00235317	0	0	0	0	0	0	0	0	0	0	0	0	0	0	0	0
WBGene00271815	133	58	159	7	8	36	734	632	521	61	22	68	108	18	24	0
WBGene00005005	0	0	0	0	0	0	0	0	0	0	0	0	0	0	0	0
WBGene00235118	1	0	0	0	0	0	4	1	6	1	0	1	0	0	0	0
WBGene00005004	11	13	14	27	14	20	28	24	29	18	14	17	33	20	45	24
WBGene00019373	249	380	363	258	161	244	448	454	515	339	301	343	404	326	679	551
WBGene00001506	81	59	69	139	88	146	217	331	327	220	199	195	189	96	92	64
WBGene00044545	3	1	4	0	1	1	8	11	20	8	7	5	3	4	6	10
WBGene00017151	69	100	125	71	65	67	72	100	65	71	57	41	178	112	195	99
WBGene00022845	28	31	28	50	40	52	67	79	60	74	36	52	45	25	360	180
WBGene00022843	63	113	107	92	71	120	83	77	102	26	64	65	105	98	81	32
WBGene00001829	435	490	745	529	339	491	2087	1496	1007	3162	1258	2933	522	212	1217	1522
WBGene00022847	710	657	934	560	386	709	2817	2619	4472	4120	3894	5526	764	505	321	248
WBGene00022848	1257	1110	1367	824	582	1202	4377	4720	8185	6375	5703	8611	1183	748	796	682
WBGene00002148	827	908	1177	1182	662	1097	1688	1279	1152	1675	1147	1575	1166	682	1039	933
WBGene00000784	1081	868	1732	45076	40415	39566	935	1148	714	1449	1580	2004	1506	1372	14903	51037
WBGene00018412	8	15	35	31	17	22	18	24	10	22	10	15	27	9	14	6
WBGene00004092	132	122	137	330	265	367	85	65	45	62	39	60	113	130	107	90
WBGene00004740	1379	1490	1778	2324	1744	2337	980	1075	1384	735	983	1052	1731	1442	558	477
WBGene00020424	33	33	46	77	47	68	69	43	47	29	41	42	60	47	67	31
WBGene00044779	740	679	908	1183	1079	1256	110	107	84	39	45	62	753	833	78	63
WBGene00020425	478	541	564	558	501	752	783	745	874	909	900	1106	659	551	661	532
WBGene00004897	5077	4963	5743	5749	5030	6376	8308	7426	8658	8637	7272	9267	6043	5307	4148	3855
WBGene00004062	248	357	352	51	67	42	323	382	300	205	107	117	487	389	9608	8882
WBGene00006224	0	0	3	3	4	1	10	4	8	5	2	1	3	3	7	2
WBGene00019654	4	7	6	32	30	35	20	24	22	15	25	40	7	2	30	45
WBGene00019653	249	223	239	197	135	261	155	121	122	63	53	45	334	278	509	313
WBGene00019652	179	179	200	220	237	315	301	352	462	173	244	341	209	195	335	369
WBGene00001210	120	122	172	224	201	287	277	384	394	666	446	738	121	95	502	296
WBGene00019655	33	28	49	19	25	13	186	261	232	182	144	146	90	35	204	195
WBGene00003473	5042	6518	6829	65	68	79	4271	3631	4787	109	129	136	6131	7621	221	324
WBGene00175027	64	72	82	91	41	82	151	144	100	97	61	77	138	56	511	240
WBGene00020947	189	207	299	446	298	587	221	204	280	313	295	292	407	229	317	108
WBGene00020948	575	498	778	277	229	281	3527	1088	611	3940	1278	3255	741	172	14	16
WBGene00020949	489	425	453	482	372	573	823	691	1092	1136	1174	1405	629	497	609	443
WBGene00020950	7932	9839	10221	7931	7584	8150	6814	7336	6724	5070	5381	5376	9522	8641	9940	9604
WBGene00020951	631	856	832	630	530	686	936	968	809	964	724	1042	829	788	606	474
WBGene00005187	6	5	8	6	4	5	3	12	4	6	7	4	12	7	2	0
WBGene00022624	4	5	6	6	7	5	9	4	9	5	2	10	9	0	7	1
WBGene00022623	278	285	361	304	256	339	284	312	385	231	263	295	418	312	188	175
WBGene00001718	78	63	100	108	150	128	187	148	130	72	92	65	79	46	42	39
WBGene00001717	89	78	105	87	83	107	131	116	106	58	75	71	96	77	45	54
WBGene00020806	798	875	1128	1192	777	1046	1255	1558	2459	1717	2047	2146	1281	971	335	312
WBGene00000936	423	611	685	976	866	1121	526	618	670	326	502	416	651	591	694	592
WBGene00020807	20	21	38	46	53	60	50	41	48	40	38	54	48	14	20	16
WBGene00000244	276	264	313	394	376	462	371	331	358	283	322	377	278	331	175	154
WBGene00020808	10071	10676	11905	14628	15232	14592	16442	16829	16154	16864	18146	20453	12758	13672	17802	20569
WBGene00020805	0	0	2	0	0	0	0	0	0	1	0	0	0	0	0	1
WBGene00005253	6	12	5	15	11	6	2	7	7	3	2	4	16	24	12	8
WBGene00195226	12	11	10	10	13	13	9	5	6	1	8	2	13	11	3	9
WBGene00005251	8	5	9	10	6	10	7	2	7	3	11	5	19	5	5	4
WBGene00194910	37	63	94	81	50	50	62	47	77	30	53	40	52	52	19	15
WBGene00004984	844	721	1227	491	349	438	6689	2280	1369	7646	2274	7659	1611	252	249	159
WBGene00004975	267	361	458	394	297	414	499	506	495	553	440	553	412	323	777	610
WBGene00043952	2	7	0	5	3	5	1	2	2	4	4	1	4	3	6	9
WBGene00022603	884	963	1105	1389	840	1313	1326	1370	1285	1690	1200	1595	1300	778	940	729
WBGene00022601	162	107	159	133	175	199	210	161	165	69	103	87	163	146	113	124
WBGene00022606	17	16	38	17	17	12	19	19	16	11	13	7	31	12	17	10
WBGene00022604	1	0	1	3	1	1	2	3	1	2	1	2	3	1	0	0
WBGene00022605	13	13	14	40	31	50	2	8	8	2	7	3	19	13	3	4
WBGene00019262	3	0	2	25	7	16	9	9	7	5	4	3	1	3	6	1
WBGene00194821	2	0	1	0	0	3	12	16	7	3	11	1	5	2	2	1
WBGene00020523	0	0	0	0	0	1	6	2	3	2	0	3	3	0	2	0
WBGene00020524	0	0	1	2	0	3	3	4	16	4	4	8	2	4	3	2
WBGene00020520	2	0	3	1	2	1	2	4	6	5	2	4	0	2	0	0
WBGene00020525	0	0	0	0	0	0	1	1	0	0	0	2	0	0	0	0
WBGene00000714	22	12	23	12	12	10	689	399	479	64	40	60	38	24	12	19
WBGene00000715	315	433	417	355	299	754	765	657	792	124	197	159	516	431	43	21
WBGene00020526	0	0	1	0	0	1	4	3	2	7	1	3	1	0	1	1
WBGene00000716	8	11	11	22	22	17	20	21	30	8	14	11	6	2	2	4
WBGene00020527	18	10	11	16	16	17	29	20	31	30	24	29	6	15	27	14
WBGene00020517	2618	2574	2976	1947	1474	1922	2637	2757	2952	2064	2327	2258	2441	2779	5065	6612
WBGene00020528	44	45	57	73	52	80	41	44	45	32	50	48	61	47	45	40
WBGene00020516	390	540	565	769	654	711	206	227	225	122	241	165	470	480	770	873
WBGene00001672	76	90	94	93	84	117	86	74	80	49	67	78	79	71	38	33
WBGene00020586	286	389	466	611	458	649	174	138	166	91	123	150	485	434	134	149
WBGene00006803	19580	18317	22013	22220	13297	23381	22781	27105	27298	25856	20604	29074	21013	15073	11782	12041
WBGene00019643	119	145	162	252	161	226	180	168	160	183	178	172	148	114	222	157
WBGene00019642	11	18	12	16	13	15	33	6	17	16	11	16	7	12	19	4
WBGene00003844	444	425	531	332	208	315	1039	1491	2572	1633	1602	1928	515	291	1656	1497
WBGene00006801	10292	9236	12430	13631	7883	13899	11825	13898	15547	13579	13371	18314	9448	5942	6210	7351
WBGene00021963	11	11	27	26	27	44	43	57	47	70	60	75	28	16	743	549
WBGene00202501	5	0	5	1	3	2	2	1	4	4	0	1	1	0	0	1
WBGene00021964	1	0	0	1	0	0	1	3	4	1	0	3	0	0	0	0
WBGene00021961	0	1	0	0	0	0	1	0	0	1	0	0	0	0	0	1
WBGene00235311	4	0	7	0	0	1	9	22	24	0	1	2	3	1	4	0
WBGene00304201	60	42	96	62	54	37	399	565	525	349	314	469	70	28	44	44
WBGene00005188	0	0	1	1	3	2	4	7	4	2	1	5	4	0	1	1
WBGene00003165	1039	1188	1275	1277	935	1007	955	866	816	607	659	717	1135	1194	876	812
WBGene00004229	21	14	37	26	23	36	110	132	63	157	101	152	25	12	1339	668
WBGene00005950	0	0	0	0	0	0	0	1	0	8	1	0	0	0	2	4
WBGene00005907	2	0	1	0	0	0	0	0	1	0	0	1	0	0	0	0
WBGene00020333	1	5	1	4	2	1	3	1	3	3	0	2	2	3	8	3
WBGene00016364	56	33	75	65	89	102	67	54	78	59	31	61	102	62	133	106
WBGene00016368	43	43	49	108	87	145	34	25	36	41	44	45	129	43	80	41
WBGene00016365	70	48	93	186	156	252	67	52	48	56	70	50	133	70	137	65
WBGene00016366	70	86	82	162	153	268	71	56	58	78	65	66	193	91	127	55
WBGene00016367	32	27	48	75	86	143	49	43	47	51	56	42	87	40	53	38
WBGene00003697	319	498	501	740	517	785	288	299	311	208	309	283	724	434	345	149
WBGene00003632	1058	1160	1302	1373	958	1645	493	417	474	370	427	415	1315	1082	441	343
WBGene00016363	89	108	134	144	94	139	87	93	99	22	24	38	182	126	29	21
WBGene00016362	1159	1319	1345	1811	1785	1995	1473	1287	1174	305	439	390	1151	1378	970	962
WBGene00016361	2	3	6	7	2	1	22	11	3	2	4	2	3	3	3	0
WBGene00016360	10	14	19	129	190	251	36	19	8	21	28	18	23	21	40	52
WBGene00005874	0	0	0	0	0	0	0	0	0	0	0	0	1	0	0	0
WBGene00016369	0	0	0	1	1	0	0	1	0	0	0	0	0	0	0	0
WBGene00017615	39	26	34	83	77	114	4	4	3	4	9	1	58	40	20	27
WBGene00017616	69	89	200	240	49	148	146	69	197	44	73	70	195	84	120	59
WBGene00017618	414	432	463	359	369	384	328	293	303	102	163	143	448	529	116	193
WBGene00006666	164	264	328	225	205	408	570	1101	1259	1190	1245	1484	167	95	1955	1418
WBGene00017614	21	28	41	35	24	24	37	24	29	13	14	27	25	24	17	22
WBGene00017619	28	15	25	117	146	144	0	0	1	1	1	1	34	29	2	5
WBGene00017620	297	353	410	430	333	414	373	254	227	366	218	332	309	340	154	122
WBGene00017613	1202	1355	1407	1797	1626	1615	1301	903	621	330	496	315	1739	2245	2063	2017
WBGene00017621	1095	1011	1087	741	749	798	1591	1588	780	417	449	423	1606	1975	443	410
WBGene00021958	1	1	0	0	0	0	4	0	1	2	1	1	2	1	2	0
WBGene00021957	0	0	0	0	0	0	0	0	0	0	1	0	0	0	0	2
WBGene00003164	260	289	350	303	248	296	706	363	313	680	430	696	313	236	473	419
WBGene00021959	425	430	512	456	425	540	1122	629	538	1204	656	1234	545	447	2549	2184
WBGene00021956	3103	3459	3783	4017	2667	3784	2877	2473	2541	2863	2370	3031	4234	3304	2083	1875
WBGene00021960	1308	1211	1423	1255	1188	1299	1246	959	956	1332	883	1270	1328	1308	2476	2066
WBGene00044612	169	192	194	165	213	215	100	126	100	82	94	69	236	173	305	218
WBGene00017850	233	250	290	300	276	343	200	187	195	130	212	175	331	243	148	119
WBGene00003786	12171	13596	15522	7060	4688	7379	7289	7200	10076	4068	4644	4658	12245	13824	22741	30160
WBGene00007029	583	659	849	797	649	898	1389	1188	1348	1897	1429	2247	765	598	538	446
WBGene00020908	253	315	425	623	556	718	244	224	262	401	355	408	384	342	265	394
WBGene00044699	208	217	231	190	156	206	148	162	180	98	125	138	279	273	133	102
WBGene00003725	278	325	466	420	344	468	190	291	288	180	203	228	438	303	229	211
WBGene00003849	311	334	356	398	401	515	378	375	350	294	309	366	406	375	254	194
WBGene00005924	0	0	0	0	0	0	0	1	1	0	0	1	0	0	0	0
WBGene00005925	0	1	1	5	1	3	9	6	6	0	3	6	5	6	3	3
WBGene00020141	296	469	487	360	391	285	276	298	404	104	193	147	533	392	167	239
WBGene00044546	3	0	0	0	0	0	2	4	1	1	1	1	2	0	1	1
WBGene00005927	0	0	1	0	0	0	0	0	0	0	1	0	0	0	1	0
WBGene00017330	0	0	0	0	2	0	1	3	0	2	0	0	0	0	1	0
WBGene00271437	8	11	12	27	27	21	34	22	25	15	19	27	17	10	10	4
WBGene00006163	12	16	20	40	20	21	21	23	18	10	13	9	27	17	20	11
WBGene00017331	7	19	9	6	5	9	39	38	27	31	14	20	25	13	57	33
WBGene00017332	14	15	13	6	12	8	28	22	18	21	13	13	40	21	43	22
WBGene00017333	0	0	0	1	0	1	4	4	3	3	2	2	1	2	0	0
WBGene00017334	11	45	7	11	17	10	14	15	6	7	2	6	56	16	25	13
WBGene00001399	0	6	3	3	3	13	32	47	54	37	22	28	15	7	320	267
WBGene00017335	61	80	112	55	48	148	341	428	346	561	220	294	87	75	69	67
WBGene00017329	62	56	84	50	32	63	144	197	109	219	90	214	100	33	153	74
WBGene00006237	8	6	10	10	3	11	54	55	63	80	41	75	21	1	9	7
WBGene00017336	19	23	14	4	4	4	41	61	16	67	19	41	32	10	109	79
WBGene00005304	1	1	0	0	0	0	0	2	1	4	2	0	0	0	1	1
WBGene00017315	2	0	0	0	0	0	4	2	1	4	0	6	3	0	16	24
WBGene00017314	504	579	552	761	710	891	858	879	944	559	594	668	679	625	687	672
WBGene00017313	620	721	798	747	620	839	1353	1121	1082	1629	1055	1550	944	692	1043	847
WBGene00017312	38	20	28	30	6	25	76	100	242	71	120	80	62	31	53	53
WBGene00017316	731	809	1095	956	668	1064	1299	770	660	1378	804	1470	1061	834	504	409
WBGene00017317	2570	2432	3218	2582	2154	2799	6945	6187	5206	10065	4989	8863	2622	2058	5068	5648
WBGene00017311	3224	3560	3742	3602	2914	3928	3761	3720	4981	3840	4055	4863	3796	3311	1776	1579
WBGene00017310	632	848	882	883	538	871	690	784	1047	721	860	914	746	692	423	448
WBGene00015743	2432	2880	3306	3564	2157	3285	3579	3561	3497	4272	3155	4769	2775	2022	2581	2433
WBGene00015744	366	369	384	336	314	356	475	339	373	465	380	497	419	395	333	263
WBGene00015745	200	231	331	197	159	204	528	294	284	530	302	568	355	209	259	181
WBGene00303039	0	0	0	0	0	0	0	0	0	0	0	0	0	0	0	0
WBGene00015742	123	122	160	164	143	181	219	135	116	188	107	185	157	131	154	112
WBGene00015746	406	394	454	384	326	471	996	605	594	1142	616	1120	421	366	393	442
WBGene00015741	55	81	92	102	73	142	107	104	95	98	115	145	124	68	128	50
WBGene00001428	347	391	460	514	397	516	1046	1037	886	949	728	893	349	357	6671	5668
WBGene00001563	1406	1737	2148	1832	1362	1949	2410	2367	2202	3297	2153	3412	1772	1463	1250	1246
WBGene00015461	511	502	628	501	519	620	955	725	775	1125	795	1135	607	526	857	503
WBGene00015462	368	425	484	388	330	503	530	470	452	669	416	678	506	420	372	302
WBGene00015463	313	286	437	366	314	342	549	482	414	637	447	555	346	335	536	448
WBGene00015466	284	311	335	261	195	234	441	329	298	447	332	424	466	312	442	259
WBGene00015460	335	355	390	213	261	291	423	278	327	301	290	321	380	351	545	459
WBGene00015464	1076	1158	1364	1902	1148	1626	2183	2620	2373	2341	2145	2284	1746	1387	5543	5794
WBGene00015465	30	32	30	37	14	17	19	25	9	4	8	3	58	29	19	17
WBGene00044547	18	7	5	3	3	7	7	4	5	2	3	2	10	9	2	6
WBGene00015725	0	0	0	0	0	0	0	0	0	0	0	0	0	0	0	1
WBGene00015724	0	0	0	0	0	0	0	0	1	1	1	0	0	0	0	0
WBGene00015723	0	0	0	0	0	0	0	0	0	0	0	0	0	2	1	0
WBGene00015726	0	0	0	1	0	0	0	1	0	1	0	0	0	0	0	0
WBGene00015722	0	1	0	0	0	0	2	1	1	6	0	1	0	0	0	0
WBGene00015721	0	0	0	0	0	0	0	0	0	0	0	0	0	0	0	0
WBGene00015720	4	4	5	2	4	9	13	8	8	12	2	7	5	6	86	97
WBGene00015718	6	11	6	18	17	37	0	1	0	1	1	0	24	10	3	0
WBGene00017231	3	0	2	1	0	0	0	2	0	6	2	5	0	0	33	26
WBGene00005617	0	0	0	0	0	0	0	0	0	0	1	0	0	0	0	0
WBGene00017230	0	0	0	2	0	0	0	0	1	0	0	0	0	1	0	0
WBGene00017229	1	1	0	0	0	1	0	0	0	2	1	1	1	0	0	0
WBGene00017228	6	12	19	11	11	12	17	13	8	4	8	10	21	5	18	1
WBGene00005897	4	1	7	0	0	0	1	1	0	0	0	0	2	0	0	0
WBGene00017233	959	1006	1258	19	14	26	158	134	129	150	45	122	738	477	21	5
WBGene00235324	2	0	5	1	0	0	3	2	0	1	1	0	6	3	0	0
WBGene00005983	0	0	1	0	2	3	1	0	0	0	1	0	0	0	0	0
WBGene00017365	5	8	3	1	2	2	14	6	11	11	15	30	6	2	0	0
WBGene00017364	223	192	211	1554	980	1698	78	36	44	46	85	55	330	197	132	109
WBGene00017363	17	17	10	43	49	56	57	39	50	29	48	30	34	16	151	84
WBGene00017362	288	314	345	828	813	1004	809	667	920	649	892	798	391	354	765	625
WBGene00017366	4	13	15	16	15	19	19	38	23	35	28	50	23	13	8	9
WBGene00005402	0	0	1	2	1	0	1	1	1	2	1	1	0	0	0	0
WBGene00017367	19	28	15	35	34	28	70	67	88	91	172	158	54	27	67	55
WBGene00015396	13	7	8	8	14	19	15	19	46	52	83	75	15	5	55	38
WBGene00005450	0	0	1	0	0	0	1	2	0	0	0	2	1	0	0	0
WBGene00015395	18	19	26	36	22	51	78	76	93	111	103	123	80	26	33	11
WBGene00015397	16	9	10	14	13	8	19	29	20	29	22	15	49	26	13	2
WBGene00005439	0	1	0	1	0	0	0	0	1	0	0	1	1	0	0	0
WBGene00005480	0	1	1	0	0	0	1	0	1	2	0	0	1	1	0	0
WBGene00015398	1859	1734	1583	1225	1267	1333	1517	1636	1652	541	844	802	2308	2571	182	285
WBGene00235116	2	0	0	0	0	0	0	1	1	0	2	0	1	0	2	0
WBGene00015394	1	1	0	1	0	0	0	1	8	2	1	1	1	0	6	8
WBGene00015399	2	0	2	3	0	1	0	2	1	0	0	3	1	0	0	0
WBGene00015400	291	391	341	131	116	174	149	137	179	81	111	79	474	291	127	66
WBGene00015393	1656	2010	1867	385	288	393	1924	1290	1499	233	298	310	2298	1490	801	407
WBGene00005602	531	624	672	601	508	768	280	227	275	28	50	48	775	652	118	84
WBGene00005947	8	21	24	27	48	34	13	8	8	6	6	8	36	18	7	8
WBGene00015401	14	16	21	7	7	17	3	5	3	0	0	1	71	21	5	1
WBGene00015402	4363	5057	5070	1842	2030	2388	1208	1387	1361	298	335	366	4908	5026	274	260
WBGene00005647	444	425	464	406	354	447	448	623	526	456	428	517	638	413	322	238
WBGene00220257	1	1	2	1	4	2	9	4	8	3	1	8	4	0	7	0
WBGene00015361	2	2	3	3	1	4	17	19	15	12	8	22	8	5	1	0
WBGene00015362	242	251	250	145	55	92	663	783	1102	467	499	793	416	218	217	75
WBGene00005900	1	0	1	0	0	1	5	1	2	3	0	0	4	0	1	1
WBGene00001789	288	461	452	43	85	78	248	291	250	19	15	26	495	534	51	57
WBGene00044548	0	0	0	0	0	0	3	1	1	0	0	0	0	0	0	0
WBGene00005951	0	0	0	0	0	0	0	0	0	0	0	0	0	0	0	0
WBGene00005601	0	0	0	0	0	0	0	0	0	0	0	0	0	0	0	0
WBGene00020055	0	0	1	0	0	0	0	0	0	1	2	1	0	0	0	0
WBGene00020054	79	93	134	309	266	276	259	227	239	148	215	202	103	111	839	625
WBGene00006106	0	1	0	0	0	0	1	2	0	1	3	3	0	0	1	0
WBGene00017567	2	3	3	3	0	1	7	17	9	16	14	11	8	5	252	394
WBGene00045275	1	2	2	0	0	0	7	7	5	7	3	6	9	1	53	106
WBGene00045276	2	20	8	5	5	1	22	20	8	31	10	13	24	19	322	494
WBGene00005814	1	1	0	0	0	1	6	6	3	5	1	1	8	5	1	2
WBGene00017564	0	0	0	0	0	0	0	0	0	0	0	0	0	0	0	0
WBGene00017566	0	0	0	0	0	1	0	0	0	0	0	0	0	0	0	0
WBGene00005815	13	6	7	9	3	3	20	6	6	4	3	2	16	6	4	6
WBGene00005816	12	10	30	32	7	20	19	15	20	13	4	8	20	13	3	12
WBGene00005818	30	20	33	38	20	19	19	19	22	9	9	6	51	24	16	10
WBGene00017565	526	577	786	965	1031	1191	126	156	113	101	106	114	590	636	847	2002
WBGene00017789	1095	1737	1518	1430	2049	2212	44	45	26	51	25	28	1058	1023	957	2999
WBGene00017790	31	30	34	45	34	43	8	4	6	6	7	6	23	31	6	5
WBGene00017792	304	226	293	278	380	453	204	210	202	160	170	213	321	348	186	152
WBGene00017788	13	21	13	22	15	26	21	18	16	16	19	21	11	14	9	5
WBGene00017787	104	139	136	196	150	163	90	85	91	85	91	71	169	122	139	77
WBGene00017786	526	537	601	799	493	763	244	253	274	221	314	282	601	399	247	249
WBGene00017785	695	614	708	987	864	965	274	264	237	186	250	197	643	745	208	191
WBGene00017784	45	30	29	56	43	74	18	25	18	32	12	30	22	21	8	11
WBGene00017791	5	2	5	15	7	10	3	2	2	5	3	5	6	2	3	0
WBGene00017783	53	35	42	66	68	90	43	39	31	32	21	21	41	43	309	134
WBGene00005313	0	0	0	0	0	1	0	1	1	0	0	1	1	0	1	0
WBGene00005310	1	5	2	0	0	4	1	4	1	4	3	2	2	1	2	0
WBGene00017782	652	770	970	943	691	963	1064	979	852	1234	815	1333	860	732	957	802
WBGene00006094	0	0	1	3	2	0	0	0	0	0	0	0	3	1	0	0
WBGene00005342	8	6	9	13	7	12	17	7	10	7	8	17	20	5	10	2
WBGene00006231	2	1	2	1	6	6	8	3	8	1	4	2	8	4	3	1
WBGene00015963	15	17	16	36	30	61	16	18	17	13	18	18	34	24	40	17
WBGene00015962	0	0	0	2	1	2	7	8	5	5	5	9	2	4	4	2
WBGene00015961	1	0	1	3	7	0	3	5	2	1	0	1	3	1	2	0
WBGene00015960	1	0	1	2	0	0	1	3	2	3	1	0	3	0	6	1
WBGene00015959	0	0	0	0	0	0	0	0	0	0	0	0	0	0	0	0
WBGene00015958	0	0	1	1	2	1	1	0	1	1	0	0	8	1	2	0
WBGene00005300	3	2	3	7	3	5	2	5	4	2	2	2	9	3	4	0
WBGene00005437	9	11	15	27	12	3	4	9	7	7	8	10	13	5	2	3
WBGene00006097	6	3	6	4	2	2	31	43	14	74	31	47	8	1	7	3
WBGene00016927	6	7	6	10	8	7	21	15	9	30	19	19	14	11	13	7
WBGene00016926	10	6	11	27	28	31	22	13	11	14	8	13	14	9	3	2
WBGene00016925	12	7	12	12	6	11	16	7	13	9	12	20	10	3	4	2
WBGene00016928	15	17	25	17	13	18	8	8	10	6	8	8	18	16	16	9
WBGene00044113	8	1	4	2	3	1	64	77	51	4	3	1	14	8	0	0
WBGene00016924	5	6	10	0	0	0	130	46	50	0	0	1	26	7	1	0
WBGene00271796	9	5	11	12	8	7	31	8	13	16	17	14	37	7	24	7
WBGene00235093	41	34	54	13	4	22	44	57	139	48	83	71	102	38	8	0
WBGene00235092	38	15	21	12	4	8	136	83	187	51	43	68	28	18	6	0
WBGene00016923	154	236	333	15	26	13	784	591	750	72	72	77	660	191	42	9
WBGene00016922	3	5	10	1	1	0	14	26	27	14	10	15	16	8	8	1
WBGene00016921	1	2	2	3	1	0	1	1	1	0	2	5	10	3	44	7
WBGene00016929	4	4	6	2	2	2	20	19	13	20	5	8	21	5	14	7
WBGene00005474	2	2	5	3	0	1	6	7	5	1	0	5	7	2	7	3
WBGene00003731	176	232	273	444	183	287	261	298	243	166	164	168	380	289	368	384
WBGene00235336	0	0	0	0	1	0	2	1	0	0	0	0	1	1	0	1
WBGene00001500	929	1384	1470	253	195	209	247	263	357	17	24	18	1202	1167	761	735
WBGene00017599	215	273	268	236	203	206	158	129	86	38	54	51	289	320	301	319
WBGene00017600	287	297	317	520	450	520	423	270	279	167	274	241	459	334	92	68
WBGene00017601	10	12	12	42	19	40	16	14	25	25	19	20	12	17	0	0
WBGene00017598	6	15	5	60	36	62	8	6	11	7	10	6	16	6	2	0
WBGene00017603	2	4	7	1	0	5	10	14	13	26	10	25	4	1	0	0
WBGene00271807	0	2	1	1	0	3	4	2	2	7	2	7	2	0	0	1
WBGene00017605	1741	1888	2537	1733	1355	2091	3637	2980	3140	5115	2269	4877	1772	1655	1964	2027
WBGene00017608	523	552	669	559	552	715	1099	865	797	1297	760	1284	684	512	591	581
WBGene00017606	491	574	722	576	428	598	699	543	509	875	461	952	612	547	413	397
WBGene00017607	689	811	892	815	575	827	1127	937	926	1202	826	1197	985	732	554	439
WBGene00016816	297	363	418	400	320	395	650	512	491	692	528	712	483	344	373	302
WBGene00016817	231	182	238	265	342	349	231	263	222	193	201	220	205	275	942	1115
WBGene00016818	20	17	14	29	34	35	5	16	6	6	18	9	46	18	6	5
WBGene00016820	3	3	7	6	2	7	0	0	0	0	1	1	4	3	1	2
WBGene00016821	1	0	1	1	0	0	0	0	1	2	2	2	2	1	1	0
WBGene00016822	7	12	23	14	8	6	113	20	20	94	23	82	16	1	1	0
WBGene00044738	12	15	10	2	5	5	12	23	15	6	1	8	21	18	10	8
WBGene00016815	0	0	0	0	1	0	2	0	0	1	0	4	0	0	1	0
WBGene00016813	1	2	1	0	0	1	0	3	1	2	1	0	1	0	1	0
WBGene00044549	0	0	0	0	0	0	0	0	0	1	0	0	0	0	0	0
WBGene00044550	1	1	2	1	0	0	3	3	4	0	3	0	4	2	2	0
WBGene00016823	95	49	115	29	23	45	563	193	104	634	166	518	105	26	1	0
WBGene00016824	87	53	119	49	41	49	471	176	109	640	158	494	80	21	0	1
WBGene00017201	1046	899	1281	2327	2068	2067	877	777	964	377	546	501	853	767	2875	3957
WBGene00017200	111	146	142	1	9	3	39	54	32	1	1	3	131	205	63	289
WBGene00005108	8	7	15	8	2	6	1	0	2	0	1	0	9	0	0	0
WBGene00005103	0	0	0	0	1	0	0	2	0	1	0	0	0	0	0	0
WBGene00005109	0	0	0	1	0	0	0	0	0	0	0	0	0	0	0	0
WBGene00005107	0	0	0	0	0	0	0	0	0	0	0	0	1	0	0	0
WBGene00017199	11	17	9	24	13	18	7	6	0	31	14	9	9	7	14	11
WBGene00017203	1	0	1	2	12	5	0	1	0	0	1	0	1	2	0	0
WBGene00017204	1	2	5	6	19	19	6	10	1	2	1	5	4	0	0	0
WBGene00006112	1	0	1	0	2	1	0	0	1	1	0	0	1	0	0	0
WBGene00005441	2	0	2	4	0	1	2	2	4	1	1	3	1	1	2	0
WBGene00005411	5	2	7	2	1	3	3	2	2	3	3	2	2	1	1	0
WBGene00015708	7	11	9	14	11	8	37	26	21	15	25	21	10	15	40	40
WBGene00015707	4	21	13	21	12	5	26	27	12	24	51	38	12	4	37	33
WBGene00015706	32	48	55	27	47	12	41	45	22	36	43	34	26	21	77	94
WBGene00015709	326	217	257	233	304	308	233	289	238	160	178	190	263	232	361	410
WBGene00015712	0	2	0	0	0	1	2	2	2	1	3	1	1	2	2	0
WBGene00003684	99	135	159	181	144	231	41	41	45	52	29	45	343	122	109	54
WBGene00015705	101	110	141	137	88	113	24	34	23	43	23	33	188	116	58	27
WBGene00015710	19	37	37	125	140	174	27	12	12	9	15	13	39	43	204	113
WBGene00015711	6	6	9	22	26	20	0	1	0	0	3	0	9	4	19	19
WBGene00022654	14	18	18	93	38	81	3	3	1	8	1	5	20	19	7	1
WBGene00022655	4	2	1	2	1	3	3	3	1	0	1	1	7	3	2	2
WBGene00005750	1	0	1	0	0	0	6	11	0	8	1	11	0	0	0	0
WBGene00194895	6	4	7	14	14	8	0	2	2	1	1	2	13	1	25	15
WBGene00235114	55	37	76	24	12	19	227	235	145	65	30	75	120	112	58	35
WBGene00022653	13	4	7	20	4	4	30	16	7	30	12	18	44	4	11	6
WBGene00235113	1	2	2	6	2	4	0	1	0	2	0	0	1	0	24	16
WBGene00022656	1	0	6	6	3	2	4	3	1	1	0	1	9	5	16	11
WBGene00271707	0	2	5	1	0	0	2	2	0	2	0	1	3	4	0	0
WBGene00022657	5	9	9	2	1	4	47	12	25	6	4	7	16	8	103	50
WBGene00044551	12	5	15	14	3	14	20	14	23	5	8	5	19	10	11	3
WBGene00022410	4144	4670	5872	5946	6842	7912	7090	9608	6834	8319	9031	10247	6706	4855	9519	4822
WBGene00044342	250	254	249	270	208	362	292	272	302	257	274	296	234	289	200	113
WBGene00020246	2882	3253	3410	3086	2391	3384	4042	3984	3302	4725	3422	4601	3396	2923	5270	3984
WBGene00005661	2	1	6	5	3	9	12	13	3	30	5	19	11	2	3	0
WBGene00005660	3	2	2	2	1	2	4	3	2	10	4	7	3	3	2	0
WBGene00020245	109	124	148	177	219	226	258	239	242	373	305	282	108	97	211	205
WBGene00020247	35	49	61	65	32	45	32	39	26	45	31	28	44	44	51	41
WBGene00016150	425	442	526	409	288	342	302	318	389	233	270	315	831	636	467	341
WBGene00016149	89	121	129	126	127	138	134	104	146	80	115	102	126	88	92	61
WBGene00001719	20	40	46	28	36	47	88	105	82	140	117	122	23	22	1513	1056
WBGene00004453	14715	16694	16765	22335	23253	24111	17252	13593	15697	13337	18804	15212	18273	19637	27859	19977
WBGene00004499	19388	22512	23826	28597	25952	29557	20140	18742	21913	16760	18798	18909	21351	25778	33782	26253
WBGene00016148	285	244	311	306	311	432	566	351	443	600	538	639	321	311	546	383
WBGene00016147	620	592	632	667	325	445	412	439	250	585	336	520	1009	851	152	112
WBGene00016146	372	447	469	278	316	257	510	645	320	446	321	432	418	428	213	396
WBGene00001464	800	795	917	975	984	1127	659	525	599	363	543	510	1143	967	569	397
WBGene00194921	357	304	364	370	355	368	308	219	206	180	174	202	328	431	110	135
WBGene00022812	738	773	863	593	551	729	1045	876	1159	1315	1226	1514	806	683	450	344
WBGene00002078	15660	16967	21023	18344	10818	17120	8596	9449	9373	14430	8943	14904	20229	14387	5045	4888
WBGene00022813	17	12	8	24	17	32	240	263	287	193	304	281	26	7	266	182
WBGene00022814	210	278	314	214	266	872	725	740	733	447	646	539	569	368	314	270
WBGene00045277	98	127	115	123	123	138	192	163	133	123	136	142	151	116	106	94
WBGene00002256	211	171	215	168	139	198	644	348	338	556	369	500	204	154	1332	1052
WBGene00003242	16341	16084	19529	24003	14860	19672	29010	35383	39097	34033	29235	38730	18188	14228	11585	12267
WBGene00016499	225	172	191	230	238	299	265	301	409	262	229	214	270	227	96	195
WBGene00016505	546	520	694	629	479	532	1265	1396	810	1168	706	1000	1023	719	408	255
WBGene00016504	468	531	545	653	568	727	501	483	591	381	463	488	575	507	127	173
WBGene00001697	4	1	1	2	4	2	9	5	3	4	0	2	5	4	2	0
WBGene00016500	2770	2999	3381	4784	3283	4890	1421	1778	1719	1281	1315	1632	3479	2948	1132	804
WBGene00016501	483	460	579	405	361	432	1641	800	818	1830	837	1872	681	381	218	129
WBGene00303000	791	736	906	977	498	851	879	964	1654	1180	1321	1719	697	581	557	448
WBGene00016496	8119	8960	10090	9656	6850	10029	9436	11200	17756	13514	15187	17888	8767	8069	9557	8139
WBGene00016495	506	615	717	585	526	665	1096	774	1042	1187	959	1335	595	574	449	496
WBGene00235308	4	3	3	7	1	0	7	5	4	13	5	14	5	1	6	3
WBGene00016502	1	3	0	2	0	1	9	2	3	14	8	12	5	1	18	24
WBGene00016503	67	94	126	112	84	109	95	60	74	50	70	63	92	97	77	48
WBGene00077712	224	211	268	258	225	337	174	198	176	171	142	142	275	289	249	222
WBGene00018219	211	221	270	259	274	337	319	302	370	201	278	255	257	233	136	121
WBGene00018218	817	953	1083	729	750	814	1248	1142	1278	846	679	827	1025	1030	4222	4315
WBGene00018217	775	885	776	349	335	410	1065	1078	1012	452	621	545	959	959	1378	1570
WBGene00018216	1035	1011	1222	1275	1288	1580	1031	1168	1322	810	1078	1030	1230	1130	870	692
WBGene00018221	1054	1089	1200	1720	1572	1584	919	760	833	819	866	914	1104	1242	921	934
WBGene00018222	223	256	260	261	176	253	201	202	200	94	118	135	370	239	164	138
WBGene00022406	13	10	17	12	5	16	8	9	9	11	2	4	27	7	21	7
WBGene00022405	14	12	14	19	16	24	18	10	17	11	19	14	29	9	17	12
WBGene00022404	5	7	5	7	0	4	7	4	6	4	16	7	10	11	10	1
WBGene00003575	47	85	99	103	75	147	67	63	103	26	37	24	143	79	28	29
WBGene00022408	0	3	3	6	3	3	4	10	17	4	12	9	12	3	10	2
WBGene00022409	13	14	22	18	27	23	23	17	22	14	13	27	35	24	9	13
WBGene00022403	3	1	5	3	1	3	3	0	1	4	1	2	5	2	1	1
WBGene00017822	0	0	4	1	2	2	3	5	2	6	4	2	3	0	1	0
WBGene00045393	19	6	14	6	3	5	37	45	27	38	48	26	20	7	9	5
WBGene00045392	12	33	17	22	12	29	66	55	38	46	85	86	204	18	72	17
WBGene00017823	53	46	44	7	4	7	27	32	34	24	38	35	76	41	48	30
WBGene00017824	13	21	23	90	62	83	0	0	0	2	1	2	48	26	4	1
WBGene00017819	13	13	26	22	15	13	20	23	25	37	21	26	18	16	2	2
WBGene00000488	309	338	453	437	309	510	428	424	470	299	329	395	434	345	235	177
WBGene00002632	1610	1805	2138	1798	1298	2058	2082	2472	2518	2631	2222	2943	2084	1580	1552	1468
WBGene00017818	230	273	339	357	259	323	330	281	345	376	457	433	321	270	290	207
WBGene00022394	255	206	278	304	242	299	431	297	266	490	303	441	258	225	979	622
WBGene00022393	1851	2071	2319	1937	1653	2115	1218	792	689	1182	831	1263	2465	2175	1153	925
WBGene00022392	91	103	134	222	165	225	39	22	24	11	17	29	154	110	23	20
WBGene00022395	5	6	3	1	0	3	17	7	11	6	8	5	15	5	9	5
WBGene00022397	514	718	745	389	314	325	778	867	782	536	508	597	636	480	734	606
WBGene00022396	1229	1235	1570	1701	979	1655	1383	1747	1697	1715	874	1664	2122	1200	307	175
WBGene00044552	3	6	2	4	4	4	3	4	6	9	3	1	2	1	5	3
WBGene00022398	229	261	296	210	254	243	432	253	248	405	262	499	344	250	227	168
WBGene00022399	160	115	171	127	83	137	377	157	160	404	220	482	168	92	50	39
WBGene00022402	819	823	801	905	944	1116	482	293	293	433	327	521	927	849	818	625
WBGene00022400	922	892	908	994	835	1169	719	507	496	870	543	803	834	1067	638	529
WBGene00022401	2270	2350	2855	3358	2837	3578	1605	1577	1495	1985	1439	1903	2780	2577	1683	1410
WBGene00018398	250	483	479	503	334	459	988	1355	1586	1788	2068	2464	513	423	999	1130
WBGene00001152	404	419	514	324	335	520	276	266	282	185	194	219	492	496	420	340
WBGene00018399	256	301	338	246	193	211	331	284	289	217	194	227	464	310	206	122
WBGene00018400	1251	1075	1050	920	645	755	1384	1275	988	344	382	425	1904	1621	711	750
WBGene00003865	419	227	346	233	152	184	2757	599	363	2236	712	1600	568	121	42	30
WBGene00006935	784	866	1054	977	707	1030	885	997	957	759	769	869	1201	861	1420	918
WBGene00022629	214	230	265	220	190	225	565	404	275	710	355	808	391	185	476	359
WBGene00194928	7	3	2	14	1	2	21	14	2	14	4	15	47	8	13	7
WBGene00022628	8	5	4	5	2	4	23	19	2	41	18	24	3	0	19	25
WBGene00000620	2	2	2	0	0	6	11	15	1	11	9	3	3	0	2	2
WBGene00006060	0	0	0	0	0	0	1	0	0	1	0	0	0	0	0	0
WBGene00022627	24	17	36	29	23	18	53	102	17	84	41	59	25	8	123	41
WBGene00006187	3	1	2	2	3	4	9	11	1	8	0	12	4	4	9	2
WBGene00006186	1	0	0	0	3	4	0	0	0	0	2	1	4	1	0	1
WBGene00006188	0	0	0	3	0	2	1	0	4	3	3	0	0	1	1	0
WBGene00006190	2	1	1	4	0	0	11	21	2	12	6	9	5	0	0	0
WBGene00006191	0	1	4	4	2	2	8	11	20	12	22	28	10	2	7	1
WBGene00015660	86	50	87	113	87	66	301	374	487	815	1040	641	128	60	93	128
WBGene00006180	1	1	1	0	0	0	2	1	2	2	0	0	3	0	5	1
WBGene00015661	0	0	0	2	0	0	1	0	0	2	0	0	0	0	0	1
WBGene00006179	2	1	5	4	0	0	1	4	3	3	1	0	8	2	1	2
WBGene00006178	3	0	0	0	0	1	0	0	1	0	1	1	1	0	0	0
WBGene00006193	5	2	2	12	7	7	4	6	9	12	14	14	12	2	8	0
WBGene00006192	3	0	0	0	0	5	1	0	5	3	1	3	0	2	0	0
WBGene00019066	0	0	0	0	0	0	0	0	0	1	0	1	0	0	0	0
WBGene00006149	5	5	2	5	3	4	7	5	7	3	2	5	9	5	4	2
WBGene00019065	0	0	0	0	0	0	0	0	0	0	0	0	0	0	0	0
WBGene00019064	18828	27079	29305	34041	28657	42427	14862	18544	22006	12767	15173	20118	23650	21263	3122	4062
WBGene00017020	17	18	18	21	14	21	21	23	23	12	27	17	41	25	34	26
WBGene00017019	1	1	1	1	0	0	0	1	2	1	1	4	1	2	1	1
WBGene00017018	5	3	6	1	3	8	15	29	8	13	12	15	1	0	3176	1995
WBGene00005006	388	377	506	385	315	469	594	665	725	736	563	805	519	424	546	462
WBGene00017016	1964	2159	2527	2254	1726	2354	3647	3272	5276	4734	4385	5799	2492	2052	2093	1651
WBGene00017017	474	460	547	388	315	444	469	282	360	446	426	514	559	483	419	297
WBGene00017015	21	47	23	67	28	54	49	33	34	37	39	62	97	38	36	13
WBGene00303233	61	71	95	80	55	81	23	10	12	10	13	17	93	55	10	8
WBGene00006309	549	572	692	922	883	1106	305	286	316	190	292	264	744	556	405	409
