## Supplementary material for "HLH-30/TFEB is necessary for chromatin reorganization and maintenance of cell quiescence during starvation in *C. elegans*": File S1 (part 2 of 3)

### Sheet: all counts for CelEst RAPToR (continued)
geneid	wt, exp 1, rep 1	wt, exp 1, rep 2	wt, exp 1, rep 3	daf-16, exp 1, rep 1	daf-16, exp 1, rep 2	daf-16, exp 1, rep 3	hlh-30, exp 1, rep 1	hlh-30, exp 1, rep 2	hlh-30, exp 1, rep 3	daf-16;hlh-30, exp 1, rep 1	daf-16;hlh-30, exp 1, rep 2	daf-16;hlh-30, exp 1, rep 3	wt starved, exp 2, rep 1	wt starved, exp 2, rep 2	wt fed, exp 2, rep 1	wt fed, exp 2, rep 2
WBGene00017636	3	1	9	10	8	4	10	4	23	16	30	31	5	3	10	3
WBGene00017635	165	184	223	234	172	319	237	199	354	229	308	278	289	246	353	221
WBGene00017637	355	347	552	478	334	424	373	430	405	356	325	432	520	336	191	132
WBGene00017638	0	0	0	0	0	1	0	0	0	2	0	0	2	0	0	0
WBGene00005648	1959	2168	2329	2302	2284	2079	3243	2942	2858	4053	3921	5237	2912	2056	2737	2277
WBGene00005649	32	38	42	39	28	36	76	114	134	117	175	242	93	27	25	22
WBGene00017634	17	16	24	10	12	15	41	31	55	43	63	68	26	16	8	3
WBGene00303421	0	0	0	0	0	0	0	0	0	0	0	0	0	0	0	0
WBGene00043069	0	0	0	0	0	0	0	0	2	1	0	0	0	0	0	0
WBGene00017633	1	0	0	0	1	0	0	0	0	0	0	1	0	0	0	0
WBGene00017639	360	303	472	721	364	534	274	215	252	262	259	368	362	367	245	240
WBGene00017640	453	566	637	426	316	704	932	882	960	661	495	678	887	614	1494	1047
WBGene00019478	654	750	810	553	481	558	780	889	642	735	504	682	976	839	647	497
WBGene00019477	828	942	1035	602	495	697	865	1041	1169	665	614	663	1019	809	868	793
WBGene00019476	257	312	365	191	177	195	384	344	353	260	269	238	363	332	448	404
WBGene00019479	1579	1676	2191	2304	1775	2214	1315	1166	1553	1007	1295	1192	2022	2056	810	714
WBGene00019480	258	272	310	346	344	406	390	334	294	210	244	227	358	311	248	251
WBGene00019481	301	329	449	362	234	333	653	527	470	765	504	741	423	257	1766	1281
WBGene00000098	244	221	369	226	147	216	1521	577	385	1626	592	1428	426	96	1020	811
WBGene00003937	3	2	1	0	1	2	4	10	9	12	5	12	2	0	1	0
WBGene00019482	101	96	97	85	78	101	107	119	118	83	72	83	88	107	65	59
WBGene00004395	409	389	407	567	430	655	598	871	1274	846	853	1058	476	268	1034	1022
WBGene00015858	0	0	1	1	0	1	1	0	0	1	1	0	3	0	0	1
WBGene00015859	50	39	88	75	46	75	97	124	132	181	177	233	91	47	143	50
WBGene00015860	17	28	30	35	32	44	39	41	20	16	33	15	51	14	71	27
WBGene00015861	191	235	308	338	261	383	269	237	273	321	320	435	323	215	156	102
WBGene00015857	467	362	555	834	521	747	829	868	569	628	554	718	857	612	266	208
WBGene00015863	5	4	7	23	12	16	0	2	3	0	1	3	5	5	0	0
WBGene00015864	225	213	253	519	410	596	54	35	49	30	43	26	247	227	28	26
WBGene00017679	17	23	25	44	34	30	27	31	47	10	16	11	22	26	28	16
WBGene00000219	195562	190514	218684	224536	156196	189854	91084	110613	129516	29791	41277	34853	171442	193708	44207	73163
WBGene00017678	286	286	318	262	161	195	688	818	1241	268	283	235	303	291	357	474
WBGene00000218	35338	37949	42135	43670	32083	39288	21585	25325	32126	10202	18907	14020	33894	38645	21378	28194
WBGene00006184	0	0	0	0	0	0	0	0	0	0	0	0	0	0	0	0
WBGene00006183	0	1	2	4	0	1	2	2	1	2	3	1	1	0	1	0
WBGene00017681	80	88	175	394	214	382	192	197	158	249	245	269	105	63	202	144
WBGene00005190	1	0	2	0	0	0	1	0	1	1	0	3	1	0	0	1
WBGene00020939	103	127	128	123	120	127	118	124	128	81	92	97	135	101	96	104
WBGene00020940	0	2	0	0	0	0	1	1	0	0	0	0	0	0	0	0
WBGene00020941	51	60	50	24	13	16	152	148	161	127	66	95	65	39	65	40
WBGene00020942	488	536	570	603	510	706	725	550	611	618	541	690	595	496	547	393
WBGene00004766	1577	1772	1835	2159	1839	2278	2336	1930	1761	2544	1799	2572	1816	1732	4285	3493
WBGene00020946	3808	5088	4535	189	131	162	77	104	292	5	3	4	4722	4336	27	29
WBGene00020943	26	39	48	109	64	76	24	23	23	9	11	17	62	40	17	17
WBGene00020938	37	39	42	237	232	209	34	27	35	25	29	36	127	40	305	100
WBGene00044356	1	0	0	0	0	1	2	3	0	0	2	1	3	2	1	0
WBGene00020945	0	1	0	0	0	0	0	0	0	5	0	0	0	0	0	0
WBGene00006582	681	724	1067	897	795	1071	958	938	1083	927	978	1264	901	868	822	764
WBGene00235325	102	92	118	126	103	145	133	100	110	70	89	88	159	82	68	44
WBGene00015592	4	7	7	11	11	8	23	29	19	28	21	16	10	7	7	0
WBGene00018180	0	0	0	1	0	0	5	0	3	8	1	1	1	0	2	0
WBGene00003395	192	155	193	157	125	133	1093	322	224	1205	452	1070	301	86	44	55
WBGene00018181	250	281	324	400	381	420	653	438	333	568	414	523	319	274	1353	1002
WBGene00018179	1	3	2	2	2	1	2	1	1	3	2	1	7	1	1	0
WBGene00001664	231	225	314	370	234	320	209	152	180	144	174	211	336	244	129	100
WBGene00018182	0	3	2	4	1	14	12	6	13	16	4	23	5	0	0	1
WBGene00018178	0	0	0	0	0	0	1	2	0	1	0	1	0	0	0	0
WBGene00018694	172	192	253	108	118	186	106	131	118	12	25	30	289	197	208	93
WBGene00044696	1609	1792	1767	4219	2244	3486	1903	1451	1449	2227	3087	2728	4085	1409	1970	568
WBGene00002021	365	466	599	1127	516	542	807	761	741	1202	958	1232	538	339	4391	2752
WBGene00001534	186	138	99	159	211	298	89	85	77	122	70	107	141	149	83	127
WBGene00018696	655	631	729	607	489	619	127	144	118	129	112	144	839	619	154	100
WBGene00018693	11	9	6	12	8	13	2	0	7	8	12	9	7	10	4	2
WBGene00018697	193	192	228	210	164	234	274	350	362	217	312	273	439	193	499	290
WBGene00018692	170	171	185	344	369	354	97	85	55	47	60	48	196	197	332	325
WBGene00018698	61	41	76	67	35	47	268	102	70	223	149	185	87	58	62	39
WBGene00004078	1255	1096	1794	580	466	697	8635	3507	1961	10889	3490	11424	2081	412	16	11
WBGene00018700	3391	3831	4142	6082	4178	6033	4897	4271	4378	5029	3765	5792	5098	3672	3611	3332
WBGene00020720	10	12	14	11	19	5	23	30	11	27	13	31	38	10	9	14
WBGene00044553	582	579	726	799	678	790	1666	1630	1970	2205	2128	2677	879	674	375	301
WBGene00020721	771	790	1102	661	609	830	1042	858	780	812	628	725	967	643	1033	837
WBGene00001040	322	252	429	277	227	264	787	497	427	929	427	770	327	356	356	344
WBGene00020719	745	869	1127	1014	625	1048	1723	1296	1219	1925	1174	1998	1221	740	1318	945
WBGene00020718	637	646	701	728	587	809	750	677	663	661	576	625	721	715	979	788
WBGene00020717	377	435	352	534	483	575	680	526	557	634	627	639	443	376	1222	860
WBGene00020716	113	126	110	107	104	133	291	169	129	336	239	342	146	116	223	120
WBGene00020722	235	184	169	220	200	204	306	151	168	144	154	136	221	210	91	64
WBGene00004256	508	468	564	569	397	639	1151	1224	1199	1032	1090	1219	659	430	793	882
WBGene00022842	149	134	246	153	114	196	121	92	147	56	96	90	147	101	49	36
WBGene00018481	1187	1321	1322	1142	1098	1384	1399	976	1132	826	1043	937	1097	1281	1170	947
WBGene00018482	1323	1524	1874	1489	959	1562	2393	2225	2164	3034	1795	3284	1917	1219	1609	1374
WBGene00018483	176	198	262	183	126	177	687	242	188	709	282	686	279	134	50	45
WBGene00018480	9	12	14	19	10	36	44	48	88	47	63	84	37	6	37	8
WBGene00018479	0	3	2	5	1	2	13	18	12	13	9	15	5	5	15	15
WBGene00018478	10	20	20	35	48	57	27	39	69	34	129	89	34	13	31	10
WBGene00001882	1	2	1	1	3	2	10	2	1	9	7	10	2	0	1	3
WBGene00001881	4	7	7	6	1	3	9	12	10	25	17	18	5	4	5	11
WBGene00001880	4	6	2	8	2	4	13	13	7	35	21	30	5	0	8	26
WBGene00001879	2	5	4	3	0	5	14	8	9	16	20	6	0	4	10	17
WBGene00001913	1	0	1	3	0	4	2	0	0	2	2	0	0	0	0	1
WBGene00018477	1	1	4	2	0	5	8	12	9	8	6	13	5	0	1	1
WBGene00017798	30	62	64	51	40	66	147	224	224	245	195	341	57	13	1087	564
WBGene00003816	126	154	270	176	187	173	568	757	747	797	838	1107	134	67	566	497
WBGene00006435	2	10	14	17	16	15	13	3	12	6	15	19	10	6	6	6
WBGene00000054	118	125	161	179	154	184	204	218	248	132	210	235	190	170	231	125
WBGene00000055	92	111	133	126	113	129	185	234	259	203	210	255	183	114	173	102
WBGene00017799	255	247	307	340	301	352	638	390	388	549	464	461	288	272	1419	1244
WBGene00017800	517	606	993	794	369	693	1364	1122	1127	1907	1025	2050	909	495	1115	786
WBGene00017797	1024	1008	1172	1233	652	1369	1858	1996	2149	2068	1437	2367	1359	712	1142	1068
WBGene00017796	0	0	0	0	0	0	0	0	0	0	0	0	0	0	0	0
WBGene00015670	23	29	32	28	23	24	52	25	18	37	44	56	44	35	60	23
WBGene00015671	577	711	806	948	918	1082	575	578	541	422	508	481	817	697	411	404
WBGene00007055	2985	2621	3012	5735	5016	6768	2090	2376	2459	2858	2285	2902	3294	2948	2417	2450
WBGene00018288	81	132	180	292	169	186	133	104	156	156	153	191	174	128	195	135
WBGene00018289	0	1	1	0	1	3	1	1	2	6	0	0	0	1	26	32
WBGene00044554	19	19	19	22	14	33	47	33	44	36	20	49	29	16	12	12
WBGene00018286	282	446	299	162	216	739	182	195	176	44	60	42	395	412	360	797
WBGene00018290	988	1062	1467	1428	1117	1338	2715	2606	3974	3526	3662	4578	1172	925	1606	1230
WBGene00018285	5512	6308	7703	8156	5003	7530	6601	6696	7458	8830	6264	9516	7270	4884	3789	3383
WBGene00018291	0	0	3	0	1	0	0	0	0	0	1	0	0	0	0	0
WBGene00001694	149	106	104	28	27	25	829	1036	577	185	212	161	214	200	2669	1160
WBGene00018292	63	53	103	32	46	43	216	440	264	209	92	150	52	17	33	153
WBGene00018284	3	3	2	0	0	0	6	4	2	2	0	1	0	1	1	0
WBGene00194909	119	102	149	153	120	187	103	93	148	83	107	135	141	132	47	46
WBGene00018293	68	73	118	157	108	115	405	386	516	433	515	433	115	92	1167	1022
WBGene00018294	4841	5517	6386	7184	5524	7679	2109	2123	2154	2465	1811	2611	7205	5283	2087	1707
WBGene00018295	0	1	1	4	0	2	12	5	4	6	7	7	3	0	76	34
WBGene00001721	8	3	11	20	9	11	36	27	46	26	48	47	10	6	262	139
WBGene00235312	3	4	6	21	10	9	23	13	33	16	25	38	14	3	11	7
WBGene00017879	3	10	6	35	5	5	32	21	69	27	30	51	15	4	14	6
WBGene00017880	90	77	93	89	71	118	109	51	81	49	73	57	74	111	178	115
WBGene00017881	1686	2153	2335	1024	975	1101	799	900	694	564	624	497	2820	2582	6578	8636
WBGene00022538	1947	2266	2725	2491	1838	2882	2115	2579	3032	2110	2707	2640	2904	1903	2442	1500
WBGene00022539	1	5	3	6	5	3	9	4	6	2	2	3	6	10	5	3
WBGene00022540	28	11	21	39	24	41	2	1	9	0	4	2	39	12	15	4
WBGene00022537	5	6	5	8	4	17	2	8	3	4	7	3	12	3	5	3
WBGene00000541	155	202	232	453	334	407	176	178	134	131	187	118	252	171	428	308
WBGene00022541	0	1	0	4	1	3	1	2	0	0	1	0	1	0	0	0
WBGene00022542	4	3	4	8	15	7	1	0	1	2	1	3	1	1	1	2
WBGene00022544	6	3	6	7	4	14	0	4	4	0	0	3	5	3	4	1
WBGene00022536	5	1	6	6	2	7	3	14	10	16	12	8	2	5	2	3
WBGene00001616	493	473	480	564	556	798	548	609	617	405	492	611	644	529	443	377
WBGene00022551	1	0	0	0	2	0	0	1	2	0	1	0	0	1	0	1
WBGene00022552	4	4	11	1	0	2	4	4	4	1	2	1	5	1	2	0
WBGene00022550	55	13	90	33	21	13	150	321	237	121	158	101	66	31	9	4
WBGene00022549	159	160	206	119	91	105	117	142	105	20	22	25	269	187	303	205
WBGene00022548	10	2	10	14	8	5	35	67	57	11	19	6	14	11	12	13
WBGene00022547	46	54	96	43	23	43	41	53	61	23	5	19	196	97	4	3
WBGene00022546	61	70	65	1	1	6	100	93	156	8	16	13	183	80	53	42
WBGene00015223	28	9	41	17	5	6	159	300	281	132	226	143	62	11	14	6
WBGene00015222	1	1	1	1	1	2	3	2	7	0	3	1	1	2	0	1
WBGene00015221	4	0	2	0	2	0	5	3	3	2	2	0	8	0	2	0
WBGene00015224	8	1	4	1	0	0	22	28	21	16	12	10	12	0	3	1
WBGene00015227	341	90	431	88	51	30	1081	2001	1155	1058	864	626	214	80	69	30
WBGene00015225	191	37	242	55	29	16	668	1125	656	603	518	355	144	35	60	23
WBGene00015226	13	14	20	19	18	30	16	37	30	24	27	19	24	8	12	5
WBGene00015220	656	721	581	636	574	683	146	223	124	132	143	109	767	759	265	197
WBGene00006006	30	46	32	37	31	44	10	25	16	6	13	6	36	43	18	15
WBGene00015219	1594	1778	1937	1430	1286	1711	1724	1939	2309	2355	2446	3130	2169	1528	948	847
WBGene00015218	154	190	235	257	145	271	372	429	628	524	389	540	161	119	1146	412
WBGene00006342	2916	3047	3218	3896	3511	5238	3659	3749	4399	3522	3514	3957	3101	2515	4550	3733
WBGene00006467	866	1083	1365	1052	1058	1474	1437	1530	1523	1646	1550	1792	1175	898	754	544
WBGene00004457	1631	1980	2059	2432	1541	2510	1559	1587	1936	1562	1486	1878	1695	1323	1364	948
WBGene00015277	0	0	0	0	0	0	0	0	0	0	0	0	0	0	0	0
WBGene00021108	0	0	0	0	0	0	0	0	0	0	0	0	0	0	0	0
WBGene00021107	0	0	0	0	0	0	0	0	0	0	0	0	0	0	0	0
WBGene00021106	0	0	0	0	0	0	0	0	0	0	0	0	0	0	0	0
WBGene00017188	0	0	0	0	0	0	0	0	0	0	0	0	0	0	0	0
WBGene00017189	0	0	0	0	0	0	0	0	0	0	0	0	0	0	0	0
WBGene00001924	0	0	0	0	0	0	0	0	0	0	0	0	0	0	0	0
WBGene00001923	0	0	0	0	0	0	0	0	0	0	0	0	0	0	0	0
WBGene00001925	0	0	0	0	0	0	0	0	0	0	0	0	0	0	0	0
WBGene00001926	0	0	0	0	0	0	0	0	0	0	0	0	0	0	0	0
WBGene00001928	0	0	0	0	0	0	0	0	0	0	0	0	0	0	0	0
WBGene00001927	0	0	0	0	0	0	0	0	0	0	0	0	0	0	0	0
WBGene00017190	27	40	48	56	29	69	0	0	0	0	0	0	34	18	6	20
WBGene00017191	0	0	0	0	0	0	0	0	0	0	0	0	0	0	0	0
WBGene00017192	0	0	0	0	0	0	0	0	0	0	0	0	0	0	0	0
WBGene00017186	0	0	0	0	0	0	0	0	0	0	0	0	0	0	0	0
WBGene00017185	0	0	0	0	0	0	0	0	0	0	0	0	0	0	0	0
WBGene00019442	0	0	0	0	0	0	0	0	0	0	0	0	0	0	0	0
WBGene00001902	0	0	0	0	0	0	0	0	0	0	0	0	0	0	0	0
WBGene00001901	0	0	0	0	0	0	0	0	0	0	0	0	0	0	0	0
WBGene00001895	0	0	0	0	0	0	0	0	0	0	0	0	0	0	0	0
WBGene00001896	0	0	0	0	0	0	0	0	0	0	0	0	0	0	0	0
WBGene00001894	0	0	0	0	0	0	0	0	0	0	0	0	0	0	0	0
WBGene00001893	0	0	0	0	0	0	0	0	0	0	0	0	0	0	0	0
WBGene00001891	0	1	1	0	2	1	2	2	0	1	4	1	1	0	0	3
WBGene00001892	1	0	1	1	2	0	3	2	3	6	6	4	1	0	1	3
WBGene00019448	85	99	100	145	102	149	135	99	87	123	120	109	214	93	180	76
WBGene00019445	9	14	9	18	12	15	27	17	26	13	8	21	33	18	29	16
WBGene00019444	47	37	45	31	21	42	58	54	57	26	56	38	109	60	57	38
WBGene00003386	255	299	381	410	307	493	257	264	294	207	237	299	451	366	203	146
WBGene00019203	1054	1073	1152	359	344	378	1951	1131	1274	549	493	519	1146	1093	1385	1041
WBGene00019204	1115	1608	1808	2604	2132	2264	1338	1278	1235	1051	1316	1260	2065	1608	800	814
WBGene00019202	7	6	16	6	13	17	3	3	12	8	5	9	25	11	3	2
WBGene00006760	1048	1933	1893	2018	1091	1634	3338	3034	4518	5277	4627	5611	1256	655	2196	2248
WBGene00020554	72	78	141	89	60	100	262	402	146	350	171	296	57	44	4605	3603
WBGene00001526	1199	1405	1795	1881	1153	1845	1528	1824	1740	1881	1510	2092	1561	1052	1495	1071
WBGene00020553	1444	1538	1738	1623	1233	1740	2208	1913	1728	2884	1877	2572	1828	1324	2718	2354
WBGene00003634	485	530	530	561	436	740	362	395	397	281	391	385	672	500	273	237
WBGene00020555	56	53	43	51	29	55	21	19	12	14	12	20	65	58	17	16
WBGene00019115	109	126	139	124	111	163	75	101	62	91	91	106	276	106	105	62
WBGene00019116	276	316	399	552	418	572	428	418	437	297	311	326	433	275	441	354
WBGene00006143	5	4	20	11	8	13	5	7	5	5	8	5	4	3	4	1
WBGene00006145	0	0	0	0	0	0	0	2	0	1	0	0	0	0	0	0
WBGene00006144	0	0	0	0	0	0	0	1	0	0	0	0	0	0	0	0
WBGene00006146	10	3	5	2	3	4	8	9	9	3	7	4	15	13	3	3
WBGene00019113	471	419	470	258	217	248	126	90	48	33	37	40	1010	596	140	74
WBGene00019112	15	21	3	4	2	5	10	3	2	2	3	12	49	14	9	4
WBGene00019111	164	193	317	180	125	120	249	175	162	163	106	118	263	187	707	616
WBGene00019109	95	115	100	156	166	129	59	44	42	40	57	59	77	66	88	88
WBGene00005892	10	12	15	13	6	12	2	2	3	2	4	3	20	10	6	8
WBGene00005894	3	2	4	3	5	3	2	1	1	0	2	0	6	2	0	0
WBGene00005893	14	26	28	61	24	36	27	13	14	11	31	18	24	11	13	15
WBGene00005412	0	0	2	0	0	2	2	0	0	0	3	2	1	0	0	0
WBGene00019850	0	0	0	1	0	0	0	1	0	1	0	1	1	0	0	0
WBGene00019849	1	3	3	0	0	7	7	14	8	8	5	11	6	3	21	11
WBGene00019851	1	0	1	2	1	2	3	2	2	1	3	4	3	0	2	0
WBGene00044617	31	32	25	39	32	31	47	34	39	33	45	36	75	39	143	134
WBGene00016095	119	126	185	160	107	84	339	326	262	269	255	297	192	141	134	104
WBGene00016094	13	15	19	18	15	13	32	40	22	38	39	56	33	6	104	48
WBGene00016093	142	130	166	317	241	237	136	115	105	65	107	124	295	167	193	148
WBGene00016092	28	40	39	41	29	42	26	26	24	10	14	16	59	54	44	15
WBGene00016091	8	6	6	7	3	8	10	17	10	12	6	7	9	3	33	21
WBGene00235313	7	6	3	8	10	8	5	6	4	4	8	2	4	4	13	5
WBGene00016096	17	33	35	42	34	29	41	55	70	20	31	12	20	20	18	20
WBGene00016097	418	268	369	207	158	174	392	306	303	278	186	238	460	324	204	88
WBGene00023417	128	138	182	336	390	407	119	85	77	95	55	102	159	159	125	98
WBGene00016099	191	155	170	197	184	231	157	158	93	102	84	86	196	204	62	42
WBGene00016100	53	65	78	71	74	96	46	43	42	21	29	26	104	73	69	49
WBGene00202512	22	26	31	37	22	47	8	17	18	13	11	24	62	29	12	11
WBGene00023431	45	59	55	65	67	78	30	12	19	22	26	16	55	62	34	26
WBGene00016101	343	312	410	380	328	466	1215	1520	2913	1041	1575	1594	829	350	698	308
WBGene00020862	1637	1489	1706	2022	2281	2188	1143	816	938	452	807	580	1598	2028	1530	1993
WBGene00020863	16	9	10	12	8	12	34	34	6	52	23	27	14	8	19	11
WBGene00020864	365	528	538	559	461	567	42	48	59	38	31	50	741	559	24	13
WBGene00020865	1389	1409	1643	2109	1293	1800	895	1006	1235	829	954	1048	1627	1814	406	529
WBGene00002015	2	0	0	0	0	0	2	0	0	2	1	4	1	0	1	0
WBGene00002019	0	0	0	0	0	0	0	0	0	0	0	0	0	0	1	0
WBGene00002020	0	0	0	0	0	0	0	0	0	0	0	0	0	0	0	0
WBGene00002017	0	2	0	0	0	0	0	0	340	0	0	1	0	0	1	0
WBGene00020861	166	151	220	268	186	216	212	187	153	257	151	202	258	161	166	113
WBGene00017659	159	253	246	259	217	244	193	192	154	301	175	309	235	103	875	824
WBGene00017658	10	13	26	44	27	29	7	5	4	13	3	9	25	20	299	353
WBGene00017661	13	25	25	36	13	27	30	20	29	12	32	34	44	17	16	11
WBGene00235330	70	72	80	74	58	88	103	114	109	107	45	89	118	101	66	27
WBGene00004119	755	988	1043	865	919	1068	1308	1577	1734	984	1509	1641	1165	1104	422	608
WBGene00017657	2004	1749	2454	2314	1578	2262	3424	4328	3813	4550	3365	4414	1737	1569	2324	3030
WBGene00195086	51	39	50	50	55	51	106	64	68	22	48	48	67	62	39	60
WBGene00017660	643	505	512	7	7	13	936	767	1150	80	95	92	510	507	30	12
WBGene00017656	1	2	1	1	1	0	16	14	29	4	10	10	10	0	2	0
WBGene00017655	0	0	1	0	0	0	3	1	4	0	0	0	6	0	0	0
WBGene00017654	12	15	20	6	1	11	44	41	56	60	48	77	10	8	7	8
WBGene00017653	535	597	763	707	593	738	344	328	351	333	445	476	658	485	239	180
WBGene00271808	9	10	6	12	8	15	14	14	11	35	15	31	21	8	5	2
WBGene00017652	2	1	5	0	4	2	1	2	2	2	0	2	2	2	0	1
WBGene00015053	241	300	347	394	395	398	251	222	261	210	241	251	322	298	128	126
WBGene00015054	3	2	5	1	2	3	10	12	19	3	1	1	25	7	1	0
WBGene00015055	82	70	120	87	61	114	264	250	491	249	241	286	122	78	671	228
WBGene00006418	34	33	55	217	34	50	76	101	135	183	252	203	52	37	9	11
WBGene00015056	115	92	135	232	175	204	140	111	96	78	61	83	209	110	107	89
WBGene00235316	18	16	21	22	16	20	16	19	21	10	14	26	33	25	7	9
WBGene00000717	568	587	721	1222	1381	1315	2776	2876	1782	1446	2082	1676	1008	812	1134	1527
WBGene00000718	78	41	128	41	56	37	410	582	171	500	205	412	48	12	24	15
WBGene00000599	1080	1310	1335	2069	2528	1996	7624	8155	6455	3715	5064	4331	1497	1286	2444	4092
WBGene00044582	38	43	64	71	77	85	136	131	151	80	112	99	52	53	88	70
WBGene00015057	996	1459	1583	618	548	1234	721	748	948	562	537	520	1847	1428	791	612
WBGene00004107	17	29	18	18	12	30	34	18	21	4	12	13	38	14	7	2
WBGene00016045	539	515	758	607	504	612	1577	1094	1609	1848	1611	2125	647	519	675	600
WBGene00004216	44	50	108	35	26	42	361	509	259	596	454	711	44	5	1046	822
WBGene00016044	246	351	461	458	406	473	286	319	290	139	271	280	423	283	222	159
WBGene00016046	212	236	254	43	49	67	216	307	278	75	76	80	262	227	583	522
WBGene00006221	1	3	0	0	1	3	6	2	11	0	0	2	5	0	0	1
WBGene00000215	9902	10516	12131	10358	8004	8030	8914	11577	11740	5346	9163	6922	11016	10959	16755	22056
WBGene00002132	404	523	585	464	507	634	723	875	825	636	619	724	744	491	752	511
WBGene00007023	866	969	1088	740	596	886	1158	1230	1301	1363	1025	1329	1346	805	865	520
WBGene00044077	1120	1477	1776	1763	1326	1658	1606	1785	1824	1693	1680	1990	1601	1082	1289	1012
WBGene00001695	15	16	29	18	41	5	58	59	26	61	50	50	21	5	66	258
WBGene00017193	544	422	558	529	517	680	881	558	469	514	515	567	686	594	567	550
WBGene00017194	51	87	77	165	98	205	28	27	31	43	36	46	103	79	65	44
WBGene00017195	1730	2249	2691	3057	1739	2644	1463	1590	1758	1322	1342	1703	2584	1856	828	785
WBGene00000003	167	186	244	275	243	360	229	338	231	397	315	397	386	161	417	235
WBGene00006152	0	1	1	3	0	2	2	10	4	2	1	6	1	2	1	1
WBGene00004211	5	1	12	10	9	16	14	23	15	13	6	26	33	8	12	8
WBGene00017197	282	237	314	237	206	282	235	222	224	177	249	228	373	287	117	54
WBGene00202511	2	2	1	2	0	0	2	4	2	2	3	2	10	0	4	1
WBGene00017198	228	284	278	387	264	374	271	319	313	193	251	234	340	286	268	111
WBGene00022788	410	568	985	582	383	603	910	918	929	951	904	1388	1272	504	446	233
WBGene00001954	24	36	32	24	15	43	26	30	14	30	28	34	38	30	36	11
WBGene00022789	370	499	644	167	131	583	1247	1992	1381	2000	518	1708	272	56	569	673
WBGene00022790	50	53	82	51	46	85	113	167	141	160	86	171	99	49	105	38
WBGene00018405	923	1150	1422	1436	1212	1634	1465	1886	2061	1412	1534	1967	1376	1082	1829	1276
WBGene00018404	19	27	37	60	36	63	15	13	13	10	6	7	52	37	15	4
WBGene00018403	139	259	301	526	253	428	288	287	291	191	229	223	750	250	259	133
WBGene00018402	107	238	271	287	225	255	233	259	291	211	294	337	299	163	144	95
WBGene00018406	1	2	3	4	7	4	3	4	2	2	5	0	0	0	0	0
WBGene00006499	1174	1276	1532	1252	897	1259	2028	1452	1376	2293	1300	2215	1504	1094	557	526
WBGene00019465	1413	1437	1766	2430	1642	2086	2422	2271	3340	3113	3509	4238	1653	1316	1635	1548
WBGene00019464	130	100	141	54	55	70	512	494	878	412	361	476	140	110	445	510
WBGene00006729	154	166	227	227	139	226	312	239	259	348	245	350	183	166	242	199
WBGene00000766	730	833	833	968	819	1055	1009	1107	1305	991	1067	1141	892	688	1333	968
WBGene00019466	65395	68004	79568	80131	66461	87963	26460	25672	34398	30325	20698	33808	49097	71052	11911	11965
WBGene00019467	494	562	797	844	564	745	750	624	774	826	668	853	544	586	665	535
WBGene00006623	76	53	69	60	41	66	129	119	62	201	72	149	79	39	18	16
WBGene00005938	12	9	9	7	4	12	12	20	12	42	7	38	14	1	2	0
WBGene00005937	11	10	6	3	2	8	15	11	19	16	8	13	27	9	3	1
WBGene00017091	101	86	105	33	26	44	39	18	27	8	15	18	97	76	66	46
WBGene00023485	752	903	860	376	337	480	648	388	620	183	241	192	974	725	336	202
WBGene00001665	258	224	355	315	159	285	241	230	249	165	209	254	372	179	154	103
WBGene00017092	14	24	12	37	27	50	8	4	6	8	15	11	16	24	24	4
WBGene00017093	16	8	15	15	16	20	64	58	102	154	273	272	39	12	31	28
WBGene00017094	0	0	1	1	0	1	1	1	0	2	4	0	2	0	0	0
WBGene00271797	0	0	0	0	1	0	0	0	0	2	0	0	0	0	0	0
WBGene00017095	0	0	2	1	0	0	2	0	0	1	2	3	3	0	0	0
WBGene00017096	0	0	2	1	2	3	16	6	8	11	6	12	6	3	6	0
WBGene00017097	2	7	11	11	10	16	47	53	51	62	53	76	14	7	22	7
WBGene00002036	2524	2499	3188	3338	2196	3860	4133	4540	4678	6396	4215	6681	2852	2004	2625	1972
WBGene00018088	152	173	211	203	176	248	256	226	181	279	257	269	248	185	398	227
WBGene00018089	90	88	129	108	90	132	120	94	110	74	93	134	166	98	74	42
WBGene00018087	12	18	9	16	9	24	17	12	13	12	13	26	19	18	3	1
WBGene00018090	905	972	1318	1209	726	1281	2546	2485	3339	3950	3585	5170	1654	762	1075	737
WBGene00018091	3	1	2	0	1	2	2	3	1	2	1	2	2	1	0	1
WBGene00021821	0	0	0	0	0	0	0	0	0	1	0	0	0	0	0	0
WBGene00019237	4709	4806	5644	4767	3264	4804	4236	5311	5383	3900	3265	4344	5603	4523	4061	3759
WBGene00008556	4	1	5	2	4	5	4	0	3	0	2	1	2	4	1	0
WBGene00001449	2497	2193	2832	3672	3533	4482	2039	1398	2247	1220	1729	1641	2471	3352	1086	1202
WBGene00003522	9	6	6	7	7	0	7	12	10	33	17	17	4	0	1410	900
WBGene00010596	0	4	10	3	6	7	5	2	2	2	2	7	0	3	0	1
WBGene00010592	207	228	206	208	178	245	230	215	229	157	155	180	306	259	141	94
WBGene00077497	1	1	1	3	5	3	14	14	9	11	26	21	4	1	11	3
WBGene00010597	1051	895	999	1926	1695	2221	1159	960	1236	1024	1518	1376	988	786	1130	809
WBGene00010593	441	375	334	469	348	405	1551	1170	1328	998	933	1160	524	470	2150	1911
WBGene00010594	6	15	10	4	4	3	32	58	34	33	42	31	17	10	355	106
WBGene00010595	31	50	120	87	99	66	330	309	345	129	276	151	57	36	983	737
WBGene00008669	1083	1051	1404	2420	1796	2650	868	944	729	660	650	474	1666	1179	2559	1961
WBGene00008670	502	574	705	733	522	796	872	741	776	1097	864	1117	656	409	919	691
WBGene00008233	242	315	448	940	775	907	90	108	68	51	90	62	304	336	252	487
WBGene00008234	106	114	137	601	245	268	154	92	91	73	43	56	144	108	44	46
WBGene00008229	4256	4543	4683	3349	1969	2546	3314	3463	3759	1039	1277	1099	6451	4598	750	772
WBGene00008235	60	65	67	152	159	202	26	28	38	41	15	32	99	65	20	8
WBGene00008230	26	24	37	42	24	32	17	12	10	15	23	18	29	34	7	7
WBGene00008231	4	0	0	0	0	0	1	6	0	0	0	0	2	0	0	1
WBGene00008232	64	75	88	79	55	86	100	67	86	92	62	91	108	63	157	58
WBGene00008236	70	83	86	103	57	147	234	134	110	255	117	247	157	69	170	85
WBGene00008238	420	481	537	496	466	529	610	584	560	582	519	587	633	485	854	615
WBGene00003160	595	586	807	720	597	840	1233	1010	970	1658	888	1616	745	572	1127	976
WBGene00001909	2369	3553	3362	4398	3940	4011	3411	3252	3348	2930	3119	2922	2824	2733	4462	3581
WBGene00001915	979	1335	1635	2116	1706	1760	1714	1582	1543	1623	1653	1716	1320	1428	2874	2459
WBGene00001910	211	271	312	350	316	371	575	341	335	722	438	655	203	217	425	492
WBGene00001911	5586	5644	6159	7566	7232	8195	4028	2887	3173	2396	2600	2546	5291	5859	3829	3238
WBGene00008237	304	346	447	426	391	465	774	562	435	805	556	808	583	334	2174	1370
WBGene00009098	1294	1556	1842	1586	1358	1929	2236	1945	1952	2185	1842	2459	1839	1473	1604	1400
WBGene00009100	521	420	749	998	374	707	486	427	576	345	329	450	683	428	471	311
WBGene00009101	85	92	102	171	101	140	138	148	176	229	207	253	125	53	25	21
WBGene00009102	180	141	253	381	178	268	213	282	272	362	309	499	207	106	62	73
WBGene00009099	8	2	5	6	4	16	22	25	4	31	8	10	5	0	36	5
WBGene00009103	1743	1728	2077	1665	1330	1858	3599	2701	2497	4637	2392	4515	1805	1534	1503	1374
WBGene00010727	1252	1436	1695	1749	1941	2116	1955	2153	1681	1467	1670	1469	1841	1749	4466	5241
WBGene00010728	1	0	0	2	1	3	2	1	5	2	0	3	1	0	2	0
WBGene00001053	405	559	653	889	670	1054	531	486	516	282	479	400	698	438	290	202
WBGene00004146	26	37	45	16	17	22	73	132	65	98	27	88	20	3	43	130
WBGene00011537	15	40	37	19	33	29	62	93	33	72	32	66	17	7	33	196
WBGene00011536	3	9	5	6	8	3	19	33	7	42	9	22	4	2	15	65
WBGene00011535	3	7	7	1	3	11	16	42	7	37	21	16	7	0	25	89
WBGene00077691	61	87	110	41	77	63	182	391	137	231	82	173	52	9	67	337
WBGene00011534	16	15	13	24	10	11	31	25	18	10	14	11	20	33	21	18
WBGene00044011	2	3	4	2	1	3	3	5	3	6	3	9	1	2	45	169
WBGene00000719	32	14	24	7	17	3	217	224	81	107	27	64	44	29	77	278
WBGene00011533	0	0	0	0	1	0	5	1	2	5	0	1	1	0	0	0
WBGene00000720	5230	5050	5007	4689	6013	2602	28043	24295	23048	4910	6922	5767	4802	5917	1403	3120
WBGene00000226	1204	1315	1484	1483	930	1601	2170	2539	2075	3347	1716	3447	1725	826	1101	920
WBGene00001830	425	418	674	417	283	349	2059	1235	815	2834	980	2666	573	285	860	985
WBGene00235328	4	9	5	1	4	5	1	4	2	2	4	3	9	4	3	0
WBGene00007140	40	33	29	39	19	30	19	18	27	9	7	4	131	106	54	84
WBGene00007141	26	13	21	41	9	11	4	1	4	2	6	7	75	25	124	40
WBGene00013962	805	937	904	864	826	1165	1215	1388	1080	1461	1076	1516	1041	925	893	582
WBGene00013963	376	447	471	521	298	443	421	395	472	278	277	330	798	386	439	265
WBGene00013964	199	203	222	425	538	516	263	200	229	145	219	156	223	233	148	255
WBGene00013968	18	8	11	63	59	69	24	26	24	22	34	20	20	10	107	65
WBGene00013965	35	70	80	63	25	172	155	223	263	329	145	273	17	21	2601	1018
WBGene00004320	600	610	686	660	642	690	1515	1066	925	1672	1178	1654	775	650	1404	1242
WBGene00013966	94	101	104	105	119	125	346	354	341	368	272	453	112	113	167	148
WBGene00013967	172	158	191	114	171	202	258	186	150	212	150	220	187	143	234	161
WBGene00001842	22	5	21	16	14	14	66	70	14	144	53	51	12	4	22	17
WBGene00009580	1498	1607	1908	1867	1438	1810	3044	2956	3384	3554	3683	4359	2365	1443	1964	1309
WBGene00006470	430	409	504	458	265	504	744	713	791	1154	1024	1617	1055	328	706	218
WBGene00009586	301	321	281	221	238	367	425	506	686	449	436	599	330	326	378	286
WBGene00009581	12	18	11	7	12	18	25	43	40	23	14	44	7	6	7	5
WBGene00006230	0	0	0	0	0	0	0	2	0	1	0	0	1	0	0	0
WBGene00009582	459	506	613	735	515	676	250	301	216	242	201	245	779	620	641	506
WBGene00009583	5049	5376	6184	4476	3314	4578	5972	6076	5581	7398	5290	7789	5942	4295	6112	5436
WBGene00009584	2936	3370	3423	3475	2190	3064	5855	4599	6849	4513	5612	5281	4335	2742	2325	2061
WBGene00009585	9	13	8	11	8	20	14	14	15	5	16	13	14	5	4	1
WBGene00000172	355	368	513	761	590	616	188	228	176	144	189	120	457	487	960	842
WBGene00077696	0	1	1	6	3	2	2	2	1	6	2	2	4	1	3	0
WBGene00010251	1011	952	1178	2915	1293	1983	888	921	1393	800	1027	1070	1486	1273	762	374
WBGene00077697	33	40	62	49	37	51	168	276	81	130	64	118	38	32	860	445
WBGene00010253	2	1	0	1	2	1	48	86	94	42	72	39	1	1	12	10
WBGene00010255	6	2	5	3	1	1	18	19	2	23	5	7	7	0	0	0
WBGene00010254	0	0	3	0	0	0	0	8	3	14	4	4	0	0	0	0
WBGene00010257	2	0	0	1	3	0	12	5	6	14	14	3	9	0	7	2
WBGene00010256	0	0	2	0	1	0	78	28	25	7	8	4	4	1	6	0
WBGene00010258	56	57	64	37	37	49	124	120	131	62	65	74	123	64	264	121
WBGene00006778	260	304	392	336	499	551	311	342	378	275	332	386	328	350	204	179
WBGene00009768	9	10	9	9	9	19	13	24	9	12	18	13	42	18	27	9
WBGene00009776	1520	1783	1905	1731	1718	1958	673	521	509	439	414	445	1624	1861	1061	902
WBGene00004882	842	918	1024	1037	784	1115	726	516	499	908	541	957	997	902	680	615
WBGene00009769	510	693	635	585	523	666	330	253	280	281	266	372	747	497	535	359
WBGene00009770	2022	2294	2725	2112	1625	2374	2049	1318	1171	2560	1210	2636	2094	1962	1192	1353
WBGene00009771	1353	1499	1534	1545	1437	1948	641	639	652	602	533	688	1397	1568	2173	1753
WBGene00009772	54657	59027	68453	66194	47308	69330	10730	12171	12643	10630	9868	11597	71707	58979	12683	9710
WBGene00009773	4188	4752	5374	1717	1277	1504	108	91	58	21	22	15	4319	4731	172	625
WBGene00009774	85	138	149	120	77	121	128	75	103	52	93	84	121	71	100	72
WBGene00044192	1	0	0	0	1	0	0	0	0	0	0	0	0	0	0	0
WBGene00009775	1	1	2	0	0	0	6	2	6	0	1	0	0	0	2	0
WBGene00005702	2	0	5	3	0	4	7	3	4	1	1	0	11	0	3	2
WBGene00005700	3	3	2	1	2	2	1	3	2	1	6	1	5	2	1	0
WBGene00005692	0	0	1	0	0	1	1	0	0	4	2	2	1	0	2	1
WBGene00005693	0	0	0	0	0	0	0	0	0	2	1	0	0	1	0	0
WBGene00005694	0	0	0	0	0	0	1	0	0	3	0	1	0	0	0	0
WBGene00006232	0	0	0	0	0	0	0	0	0	0	0	0	0	0	0	0
WBGene00006070	0	0	0	0	0	0	0	0	2	2	0	0	0	0	0	0
WBGene00005703	25	29	16	1	3	14	55	58	45	4	20	17	271	45	56	16
WBGene00005701	10	9	32	13	8	12	6	9	18	4	6	7	33	17	3	4
WBGene00011084	3	6	6	4	3	3	4	16	9	7	7	7	15	2	10	0
WBGene00005699	2	4	1	0	0	0	7	5	6	0	5	6	7	4	2	1
WBGene00005671	0	0	1	1	2	4	7	5	2	1	8	3	2	1	9	5
WBGene00045419	1838	2188	2504	2367	2043	2792	2097	2498	2179	2490	2231	2799	2422	1669	1426	1479
WBGene00011701	2	2	4	4	3	1	5	11	6	3	10	14	12	1	12	3
WBGene00011702	5	8	10	6	5	10	4	5	8	8	7	6	12	8	4	1
WBGene00043059	0	2	2	1	1	3	2	3	4	6	5	7	9	0	1	0
WBGene00011704	3	2	0	0	0	0	8	2	6	13	9	6	2	1	0	0
WBGene00011705	574	639	808	752	522	882	928	959	1569	1358	1559	2094	777	517	458	324
WBGene00008239	1414	1752	1822	1058	658	993	479	607	678	479	676	951	2417	1503	967	710
WBGene00001211	110	128	161	165	131	180	128	131	112	80	156	111	280	123	139	70
WBGene00008244	0	0	0	0	0	0	0	0	0	0	1	0	0	0	0	6
WBGene00003173	326	497	604	590	371	498	406	326	415	309	278	373	486	620	382	302
WBGene00008245	26	27	30	27	23	37	26	5	16	3	15	10	26	16	10	19
WBGene00008240	34	44	41	45	19	54	5	6	4	4	3	6	53	29	31	19
WBGene00008241	3	4	1	1	2	1	1	0	2	2	0	2	2	2	2	1
WBGene00008242	0	1	3	1	5	4	3	2	0	3	2	7	0	2	3	2
WBGene00008243	0	0	3	1	2	0	1	1	0	3	0	3	1	0	0	0
WBGene00008246	272	344	311	143	171	161	150	154	104	69	86	38	305	321	170	186
WBGene00011576	54	56	99	81	33	63	145	86	85	186	78	159	148	59	161	97
WBGene00044204	160	154	224	149	141	149	458	194	161	496	213	479	194	164	294	262
WBGene00005618	0	0	0	0	0	0	0	0	0	0	0	0	0	0	0	0
WBGene00011577	0	1	0	0	0	0	0	0	0	0	1	0	0	0	0	0
WBGene00011570	0	0	1	0	0	0	1	2	3	1	1	0	0	0	0	0
WBGene00077775	368	335	363	393	427	522	352	290	311	145	223	184	436	436	136	141
WBGene00011571	6963	7232	8317	3452	2600	3324	2697	2412	2212	928	1221	1192	7844	8467	3848	3517
WBGene00011572	17	27	31	8	16	29	24	34	30	36	21	40	24	16	569	211
WBGene00011573	657	1042	1521	2029	1018	1122	896	777	815	311	417	293	958	965	2684	1870
WBGene00011574	13	12	7	29	12	17	9	7	10	10	15	8	18	19	4	4
WBGene00011575	85	71	95	95	82	117	206	201	286	145	241	237	157	108	145	76
WBGene00006777	1708	1914	2006	2306	1539	2233	1842	1961	1930	1589	1520	1798	1900	1527	1068	1143
WBGene00007784	647	602	849	739	485	782	1546	1172	929	1991	975	1900	824	566	1360	970
WBGene00007785	223	207	272	245	234	268	456	323	302	403	234	455	299	265	208	151
WBGene00077500	124	154	150	157	131	171	280	171	156	251	154	275	242	157	159	97
WBGene00007786	1845	2026	2269	2042	1844	2175	2941	2501	2321	2728	1966	2622	2112	2110	3762	4655
WBGene00007787	1358	1325	1456	1324	1168	1515	1985	1745	2162	2035	1687	2280	1470	1309	1790	1356
WBGene00004323	1350	1505	1841	1883	1418	1931	2216	2332	2769	2078	2133	2608	1899	1464	1782	1362
WBGene00010699	175	156	211	188	153	192	357	277	272	372	288	346	209	142	530	362
WBGene00010698	1	5	6	1	1	0	16	28	15	14	5	4	11	7	90	15
WBGene00077491	21	25	30	34	29	36	62	51	41	40	33	45	39	25	30	24
WBGene00010697	722	945	1262	1757	1335	1677	1696	1678	1482	2357	1821	2393	1301	867	1276	1042
WBGene00002263	7665	8429	11056	4573	3260	4714	10692	9780	9870	7982	7600	10200	19446	9986	4182	3103
WBGene00011543	470	451	549	625	381	562	378	262	206	307	243	297	563	516	541	434
WBGene00011544	2	0	0	3	0	0	5	6	0	9	5	1	3	0	0	0
WBGene00010177	4271	4175	5067	4567	3498	5692	2347	2769	2664	1930	1908	2099	6307	4787	1982	1620
WBGene00303063	0	0	0	0	0	0	0	0	0	0	0	0	0	0	0	0
WBGene00010178	680	755	858	848	600	899	1134	969	944	1168	796	1105	831	732	1747	1486
WBGene00006169	0	0	1	0	0	0	0	6	0	1	0	0	0	0	0	0
WBGene00010183	22	16	35	12	2	4	69	42	20	6	4	4	32	9	10	7
WBGene00010179	74	78	91	111	93	123	107	94	99	70	106	98	129	92	102	88
WBGene00010180	3	0	2	0	0	3	2	0	1	4	7	3	1	1	5	2
WBGene00010181	6	3	6	7	5	2	25	18	18	8	4	13	11	4	3	0
WBGene00010182	12	6	9	10	5	2	30	34	10	16	3	14	62	11	8	0
WBGene00011001	0	0	0	0	0	2	0	1	1	0	2	0	2	0	0	0
WBGene00011002	8	11	15	10	19	25	19	12	7	15	9	3	33	7	31	11
WBGene00003611	60	63	67	43	36	65	222	99	76	243	92	247	92	42	214	136
WBGene00011004	41	28	48	5	6	12	152	189	139	27	6	18	49	36	94	36
WBGene00011003	138	143	152	171	172	253	179	184	129	96	55	61	133	139	341	395
WBGene00011005	2	2	2	0	0	4	0	1	0	1	1	2	4	2	0	2
WBGene00011008	0	0	0	0	0	0	0	0	0	0	0	0	0	0	0	0
WBGene00005127	9	10	23	20	11	18	1	1	3	0	1	4	46	13	18	7
WBGene00011006	18	24	16	80	133	130	67	52	53	41	78	36	34	20	437	353
WBGene00044044	5	4	3	74	41	28	3	0	0	1	0	0	7	8	0	0
WBGene00007422	96	106	115	176	131	287	353	301	269	127	98	103	273	105	792	460
WBGene00007423	6	5	3	2	5	12	6	8	3	1	1	1	7	9	6	8
WBGene00007431	51	56	61	42	19	47	62	46	53	34	28	23	162	57	162	58
WBGene00007424	91	120	177	214	133	164	160	179	152	116	102	74	156	117	196	153
WBGene00007425	32	86	71	45	99	52	73	168	46	60	61	65	37	20	299	166
WBGene00007426	7	7	19	11	9	20	12	17	10	10	14	9	21	10	7	7
WBGene00007432	1	1	0	0	0	0	1	1	2	0	1	1	0	0	1	0
WBGene00044012	0	0	1	0	1	1	0	3	2	1	1	3	0	0	2	0
WBGene00007427	0	0	0	0	0	0	0	0	0	0	0	0	0	0	0	0
WBGene00007430	314	371	388	367	392	416	234	228	253	179	208	202	358	391	195	240
WBGene00000142	475	492	624	526	502	689	1238	861	877	1656	927	1754	655	415	1109	852
WBGene00007428	1283	1476	2081	1599	1150	1611	2568	2293	2259	3473	2329	3695	1707	1231	2014	1696
WBGene00303036	0	0	0	0	0	0	0	0	0	0	0	0	0	0	0	0
WBGene00007429	230	295	343	296	235	308	565	349	326	523	401	624	303	239	570	325
WBGene00008254	174	274	265	318	241	370	303	335	301	261	282	416	409	256	601	389
WBGene00008247	2	3	0	2	2	5	3	0	5	3	2	2	8	1	1	0
WBGene00008248	12	25	21	42	34	48	6	6	15	9	21	22	52	22	25	10
WBGene00008249	6	9	11	15	14	13	1	1	2	0	4	4	20	10	7	18
WBGene00008250	6	5	5	7	11	5	0	1	1	3	5	2	16	6	1	2
WBGene00008251	13	15	11	19	11	15	33	23	31	20	18	26	44	22	18	5
WBGene00008255	189	179	259	351	242	392	335	238	321	382	389	460	265	218	114	93
WBGene00008252	203	184	206	232	157	220	424	401	393	361	314	320	266	211	381	224
WBGene00001172	25850	28192	31614	40439	36501	43996	16485	17305	22046	12456	18672	18452	30748	27701	9043	9850
WBGene00000840	1181	1138	1356	1118	965	1390	1675	1560	1747	1691	1516	2008	1517	1096	1655	1222
WBGene00014105	12	7	3	2	2	3	3	11	8	9	4	5	6	4	14	11
WBGene00194912	0	1	1	1	1	2	1	1	1	1	3	0	2	0	1	0
WBGene00014106	135	129	202	452	279	296	260	235	153	96	155	106	219	168	337	201
WBGene00014107	51	100	89	159	102	145	123	137	101	59	88	61	57	49	45	29
WBGene00014108	1075	974	1112	862	825	899	2213	1309	1053	615	654	600	1152	1211	2190	2195
WBGene00014109	696	748	722	634	548	829	1147	1154	1073	1167	1057	1444	1479	634	1676	713
WBGene00014112	561	605	747	587	533	666	924	804	786	956	797	1128	724	584	619	513
WBGene00303100	0	0	0	0	0	0	0	0	0	0	0	0	0	0	0	0
WBGene00050936	139	169	123	134	150	171	158	102	102	134	108	157	169	150	213	173
WBGene00014111	299	257	272	285	232	418	393	300	372	437	399	465	315	321	426	390
WBGene00014114	773	844	961	831	635	966	1483	1193	1102	1969	1172	2057	1170	719	937	632
WBGene00006489	555	490	719	654	481	608	1012	796	803	1303	899	1421	605	468	863	552
WBGene00014113	103	126	164	152	91	98	462	194	94	562	230	413	190	57	77	70
WBGene00044020	15	20	22	18	8	8	32	36	25	35	30	42	34	16	21	7
WBGene00007540	0	0	3	0	0	0	2	0	3	2	0	0	1	1	3	0
WBGene00044174	3	2	2	5	0	1	6	1	5	2	3	0	2	6	24	22
WBGene00044175	0	1	3	1	0	1	5	3	2	1	5	3	2	1	7	10
WBGene00194780	0	0	0	0	1	0	1	0	0	0	0	0	1	0	0	0
WBGene00007536	26	34	29	59	42	77	40	31	17	23	26	26	42	24	415	464
WBGene00007535	3	1	2	0	0	6	4	1	7	0	0	1	2	1	1	0
WBGene00007541	107	156	113	223	175	267	142	92	55	49	57	68	146	129	111	95
WBGene00007542	3	2	9	28	3	9	8	6	12	11	11	12	19	7	46	11
WBGene00007543	1	2	4	10	5	9	6	3	4	0	2	4	4	3	51	45
WBGene00007544	32	51	46	45	42	38	97	67	34	17	44	32	53	33	53	39
WBGene00006226	14	8	25	36	20	44	3	7	7	8	12	7	45	13	2	2
WBGene00007534	6923	7240	7571	7346	6226	8590	4511	5022	5567	4355	3569	4389	6957	7732	4065	4420
WBGene00007537	40	18	26	23	18	19	33	15	18	7	9	17	32	37	9	11
WBGene00195157	32	12	31	39	39	49	39	20	21	13	5	16	20	39	12	13
WBGene00000721	5	5	8	6	17	25	9	10	11	6	9	3	10	7	6	3
WBGene00007538	1	5	2	2	2	20	10	4	15	12	3	34	8	3	2	0
WBGene00000102	4536	4775	4682	1966	1731	2284	5095	4920	6140	3218	1587	3439	5884	4676	3490	2698
WBGene00004405	3223	3401	3548	2123	1855	5311	10843	11445	28329	22592	27549	40314	3944	1686	2540	2242
WBGene00012494	318	353	356	283	138	350	355	333	593	394	443	737	573	292	167	64
WBGene00005530	33	15	16	4	8	12	20	12	8	7	3	8	37	15	4	1
WBGene00004364	2993	3100	3248	3103	2982	3657	2985	2392	2505	1904	2029	2132	3394	3637	2242	2228
WBGene00206471	0	1	0	1	0	0	0	0	0	0	0	1	1	1	2	0
WBGene00003090	1211	663	1034	1643	990	1037	5958	6130	4754	6368	6118	4678	1362	705	11388	10548
WBGene00003091	148	147	160	76	46	51	1630	1919	1704	346	540	408	214	137	2368	1609
WBGene00003092	321	227	380	166	98	130	682	727	519	1305	808	1133	349	174	179	81
WBGene00007096	46	66	87	100	59	85	135	86	94	115	96	125	119	53	74	38
WBGene00007104	38	60	64	47	59	73	47	32	32	31	43	41	78	42	85	35
WBGene00000722	19	16	20	16	23	26	43	39	27	73	36	44	19	14	5059	12692
WBGene00000723	278	210	233	235	222	169	466	468	125	432	156	440	331	231	39	50
WBGene00007097	292	136	354	169	71	230	879	968	265	1753	848	1593	327	28	74	29
WBGene00000491	383	457	621	642	543	834	448	510	561	438	411	493	560	407	263	252
WBGene00001533	46	36	49	50	27	27	36	35	61	25	22	31	74	45	28	12
WBGene00007099	1293	1469	1503	1322	1315	1533	1028	1044	1224	633	751	844	1429	1465	1380	956
WBGene00007100	304	310	354	329	303	392	657	489	463	676	473	696	404	343	709	478
WBGene00007101	773	770	918	792	697	1030	1363	1093	1119	1424	1002	1555	844	733	1046	768
WBGene00001646	50	54	69	73	68	87	81	82	53	85	77	84	65	35	390	241
WBGene00007102	117	133	161	161	145	155	300	256	186	314	245	316	269	132	301	168
WBGene00007103	3226	3569	4039	5009	4501	6636	3346	3604	4848	3369	5075	5516	3992	3219	2796	2747
WBGene00000200	1323	1527	1650	1502	1139	1649	1967	2147	2065	2108	1747	2273	1842	1384	2462	1881
WBGene00010625	99	137	144	207	108	276	223	162	224	295	277	424	313	129	805	316
WBGene00050947	31	31	39	39	20	34	78	40	46	61	63	63	43	23	63	33
WBGene00010626	869	969	1041	973	788	1029	1268	1165	1083	1470	1055	1631	1057	853	1228	885
WBGene00010632	286	338	364	323	291	314	411	295	339	313	485	404	320	313	186	155
WBGene00010627	1462	1628	1837	2104	2090	2086	3185	3101	2695	3809	3364	4092	2053	1618	7760	4487
WBGene00010629	814	890	1169	832	643	914	2662	1748	1794	3565	1499	3411	991	746	1215	1172
WBGene00010628	349	383	396	160	119	242	287	283	296	182	191	178	546	405	304	234
WBGene00010630	117	89	131	104	62	102	141	160	84	110	106	103	294	124	415	255
WBGene00010631	2250	2376	3174	3025	2119	3114	3370	2919	2540	4549	2586	4407	3178	1715	2774	2492
WBGene00005532	1	0	5	0	0	0	5	4	3	6	5	5	6	0	0	1
WBGene00007070	550	700	722	545	366	480	255	295	196	98	86	86	782	443	733	540
WBGene00077503	0	0	0	0	0	0	1	1	0	0	0	1	0	0	0	0
WBGene00000024	3	5	0	0	1	1	2	6	6	4	1	2	0	0	2	46
WBGene00004098	0	2	0	3	1	0	0	3	0	0	0	1	1	0	2	8
WBGene00004964	21	26	24	13	31	25	14	26	11	6	15	14	37	19	5	3
WBGene00007071	659	701	991	519	476	642	2770	2795	1994	2757	1643	2270	1669	640	2232	2013
WBGene00000724	98	163	135	115	89	272	33	49	49	9	11	14	97	161	13	23
WBGene00007072	192	188	214	12	6	28	35	64	135	19	44	45	423	177	28	12
WBGene00007073	213	231	240	159	123	197	375	530	995	533	1047	1056	580	214	103	89
WBGene00008875	5	1	1	4	2	4	19	29	46	36	49	56	5	3	741	147
WBGene00008874	57	82	79	93	67	79	46	71	45	38	41	54	128	69	44	19
WBGene00195181	0	0	0	0	0	0	2	2	0	2	0	0	2	0	0	0
WBGene00044013	1	0	6	1	1	1	3	5	3	2	1	1	3	1	2	0
WBGene00044014	9	2	14	2	1	1	23	42	26	16	5	11	8	3	1	0
WBGene00008872	2	0	0	0	2	0	7	11	1	2	0	3	9	2	1	0
WBGene00000602	6	5	2	12	8	1	14	10	6	15	7	17	7	5	84	259
WBGene00000601	116	86	111	30	58	14	245	276	48	193	46	121	153	116	96	341
WBGene00000144	30	43	45	55	32	47	111	35	39	115	58	113	64	37	27	21
WBGene00008871	2	1	4	3	3	2	2	3	7	6	6	2	6	1	3	3
WBGene00012529	1576	1893	1952	1658	1207	1824	2058	2439	2032	765	1147	912	2571	1785	1212	1067
WBGene00012527	75	83	79	64	34	51	296	104	128	342	156	449	140	51	27	20
WBGene00004909	1	1	2	1	1	2	3	8	0	4	0	4	0	1	1	0
WBGene00012528	1606	1576	2077	1950	1058	1958	1785	1725	1878	2592	1697	2920	2524	1329	1318	911
WBGene00012530	1575	1889	1978	3450	2617	4869	966	977	985	622	881	714	1909	1688	2648	3355
WBGene00009058	1237	792	902	1146	777	1104	730	531	617	501	552	635	1138	1296	781	922
WBGene00009060	45	43	66	45	33	62	156	126	145	88	78	110	85	42	124	52
WBGene00009059	78	89	181	71	89	74	404	445	423	358	402	389	175	111	491	400
WBGene00001178	955	1529	2160	1234	1019	1206	1167	1440	1640	1354	1646	1778	1519	1041	867	1726
WBGene00012532	144	151	198	137	116	184	482	612	1452	1231	1979	2540	300	166	714	278
WBGene00303085	0	0	0	0	0	0	0	0	0	0	0	0	0	0	0	0
WBGene00012531	1037	957	1040	665	514	1011	871	1097	1322	605	655	743	1528	940	981	800
WBGene00003570	84	96	93	108	86	122	47	38	68	39	45	50	85	84	67	50
WBGene00000173	32	55	55	57	46	65	58	44	56	36	51	70	59	32	51	26
WBGene00007946	3	0	5	3	1	1	7	2	14	11	7	15	6	0	11	8
WBGene00007948	3	1	3	0	0	8	9	4	14	20	9	19	4	2	14	7
WBGene00007947	46	60	52	24	29	38	226	288	299	57	60	46	164	27	1089	372
WBGene00044024	22	13	30	6	9	13	101	157	85	51	35	93	17	4	899	449
WBGene00044016	21	32	41	8	12	28	100	157	100	167	65	98	25	2	36	38
WBGene00007949	9	7	9	73	29	56	0	3	0	0	0	1	15	6	405	181
WBGene00007950	89	40	73	184	145	199	135	66	67	58	76	87	189	76	116	50
WBGene00007951	231	279	342	334	277	391	306	362	330	234	308	316	413	225	256	193
WBGene00007952	1196	1227	1548	1186	764	1219	2929	2736	2194	4395	2257	4197	1681	816	2266	1702
WBGene00007953	127	118	129	128	123	165	116	123	118	79	105	109	202	135	116	82
WBGene00009108	2	0	3	1	1	2	1	3	4	6	3	2	2	1	182	302
WBGene00009107	19	18	25	14	21	25	23	24	20	27	17	30	59	24	19	15
WBGene00006460	3367	3632	4345	4832	2951	4123	5366	4873	6858	6134	4980	6756	4178	3371	3168	2986
WBGene00195256	1	0	0	0	0	0	1	0	1	1	1	1	0	0	1	0
WBGene00009109	93	152	187	293	216	205	194	188	198	174	168	243	318	162	210	89
WBGene00009110	41	57	53	38	61	106	219	276	324	110	192	167	131	70	69	56
WBGene00005112	0	0	0	0	0	0	3	0	1	0	0	1	0	0	0	0
WBGene00009338	1	1	1	0	1	0	5	2	6	3	0	2	6	2	4	5
WBGene00009339	12	13	29	15	3	9	122	147	118	20	24	28	56	71	14	5
WBGene00009340	1526	1685	1548	705	605	1017	3886	4174	4343	1938	2140	2370	3177	1907	3250	2127
WBGene00000725	24	73	8	23	26	19	137	122	65	55	36	34	113	52	36	31
WBGene00000298	983	1051	1340	1317	1001	1444	188	143	134	194	238	211	1238	1177	654	1063
WBGene00006934	655	612	733	771	540	826	998	1066	1078	1013	871	1073	791	516	1257	1137
WBGene00011891	1563	1657	2427	2575	2324	2516	1560	1599	1420	900	1013	995	1999	1803	1107	1782
WBGene00011890	411	416	523	471	313	433	1005	684	651	1219	692	1376	584	359	715	544
WBGene00011892	174	155	230	162	100	159	496	234	226	465	322	482	226	127	369	224
WBGene00003065	1126	1296	1431	1324	1346	1452	1757	1393	1224	1244	1203	1341	1363	1464	2957	2822
WBGene00011893	831	915	941	914	607	914	563	602	535	231	301	243	1207	785	675	720
WBGene00005189	10	5	7	3	3	3	10	8	6	4	8	8	8	12	14	1
WBGene00011894	817	919	934	1021	922	1283	645	647	1154	469	712	774	1386	1009	295	175
WBGene00011895	143	69	141	85	55	48	374	536	376	505	428	516	158	55	68	188
WBGene00011896	22	25	34	35	45	39	40	41	52	41	43	49	30	35	36	29
WBGene00011898	185	114	153	93	72	94	937	305	188	1124	435	1060	277	46	13	8
WBGene00011897	1182	1517	1675	1646	1312	1893	2087	2508	2746	2054	2364	2903	2143	1385	2139	1348
WBGene00010418	300	349	419	469	339	474	774	683	879	821	989	1030	587	329	1579	884
WBGene00010375	140	183	187	218	111	202	139	132	162	103	137	147	205	112	79	41
WBGene00003114	16	12	16	58	47	61	13	18	10	17	25	18	21	26	26	16
WBGene00007862	441	455	611	660	480	690	418	332	419	226	399	387	468	464	256	192
WBGene00007863	2	5	6	2	0	4	6	5	6	17	11	2	5	0	9	9
WBGene00206383	0	0	0	0	0	0	0	0	1	4	0	0	0	0	0	0
WBGene00000174	127	102	106	114	107	186	151	161	166	125	159	184	267	158	54	59
WBGene00044286	0	0	0	0	0	0	0	1	2	1	0	1	6	4	0	1
WBGene00009255	1	11	2	17	12	21	0	4	0	6	2	3	11	4	2	3
WBGene00009256	210	262	285	307	287	308	374	302	275	387	313	415	329	242	538	274
WBGene00005022	309	344	383	168	123	144	762	910	946	1099	796	1006	317	244	1722	1120
WBGene00006667	167	138	199	285	152	243	374	358	378	352	518	523	322	214	176	100
WBGene00000445	254	329	397	455	522	615	260	373	363	184	235	239	388	359	715	409
WBGene00001747	2633	2786	3303	3138	2451	3289	4057	4009	4056	4755	3734	4824	3650	2745	4655	3602
WBGene00219209	1	3	5	1	4	2	4	4	3	2	5	3	8	1	4	0
WBGene00220253	2	0	3	3	2	0	0	1	0	1	0	2	1	0	4	2
WBGene00004083	569	855	1068	1300	932	1253	828	957	1208	916	1155	1190	1164	719	635	438
WBGene00012117	7946	10499	14050	24106	11801	18024	5013	5676	6850	7883	7266	8500	10098	7310	2173	2482
WBGene00003405	242	291	369	282	180	245	1338	837	899	1801	1052	2124	393	170	469	502
WBGene00013862	108	96	129	97	62	79	378	260	187	531	240	465	157	71	235	193
WBGene00013863	0	0	0	1	1	0	0	0	2	2	2	0	0	0	3	3
WBGene00005610	0	1	0	0	0	0	1	2	0	1	0	0	1	0	1	0
WBGene00005609	0	5	4	3	2	5	4	5	7	2	5	5	15	2	4	5
WBGene00009238	3	3	4	2	3	4	4	1	1	3	0	2	3	0	1	2
WBGene00009236	25	44	48	118	106	219	17	19	18	27	39	32	68	70	27	25
WBGene00009237	206	200	261	1782	1302	1258	1006	669	540	623	982	477	266	270	3063	2903
WBGene00009240	11	20	20	14	19	35	20	9	15	21	14	36	32	16	52	24
WBGene00009239	127	138	235	281	207	235	232	231	478	287	458	409	355	199	50	36
WBGene00009241	183	167	318	371	186	239	612	690	1106	890	1029	1133	323	145	160	164
WBGene00009242	18	16	19	16	15	8	3	0	6	5	1	3	137	27	19	11
WBGene00003838	87	71	156	130	94	144	83	62	106	63	67	71	93	86	46	53
WBGene00008370	151	162	208	128	114	144	234	210	217	182	128	185	276	169	595	366
WBGene00003923	855	856	1046	839	779	922	1928	1231	1207	2246	1178	2256	1045	844	5286	4322
WBGene00008371	1598	1743	1815	1428	1344	1812	1254	786	749	1231	825	1325	1704	1773	1136	889
WBGene00008372	161	139	147	99	88	89	110	186	112	80	58	64	143	114	184	123
WBGene00008375	215	231	269	211	196	984	123	132	115	68	107	105	492	291	845	632
WBGene00008376	39	90	90	36	26	153	139	378	252	438	158	273	32	21	7763	3024
WBGene00008377	4	1	3	3	5	6	1	0	0	0	0	0	3	4	0	0
WBGene00008378	0	3	2	1	0	0	1	4	2	0	2	0	1	3	0	2
WBGene00194677	32	22	19	14	17	40	1	1	0	0	0	0	26	30	2	11
WBGene00005399	1	3	6	4	3	6	5	11	3	10	10	5	10	2	1	1
WBGene00077783	417	383	373	459	287	594	125	43	26	9	9	6	679	603	105	110
WBGene00008379	183	207	199	177	178	226	285	266	279	340	214	317	241	208	217	172
WBGene00008380	456	495	578	404	435	557	1132	852	836	1408	889	1627	491	427	790	745
WBGene00006481	931	858	1185	952	772	1105	2641	1938	1914	3357	1941	3141	1000	793	1537	1303
WBGene00206498	0	0	0	0	0	0	1	0	0	2	0	1	0	0	0	0
WBGene00007797	66	49	99	67	63	64	309	87	72	298	132	269	93	54	57	48
WBGene00002985	480	521	647	498	332	521	1323	796	731	1756	829	1635	536	448	831	881
WBGene00007799	1844	2112	2380	3687	2858	3680	2012	2014	1976	1405	1668	2007	2299	2041	1195	1027
WBGene00007800	16	15	17	18	6	15	80	107	52	71	41	63	18	10	13	15
WBGene00010012	5771	6149	6221	6531	4573	6681	3864	4381	4597	2887	3555	3599	9388	7336	3070	2462
WBGene00009326	32	41	48	47	48	62	71	85	66	76	49	56	50	51	102	42
WBGene00009327	0	0	0	1	0	2	0	1	1	1	2	2	2	1	2	2
WBGene00009328	1	2	4	3	6	2	9	9	8	10	3	7	3	2	93	73
WBGene00043302	2	6	8	19	18	17	14	20	23	16	7	19	7	8	114	69
WBGene00009334	293	391	453	433	455	543	453	421	409	414	348	369	446	255	1896	3233
WBGene00009329	143	178	177	192	135	240	246	219	235	247	281	354	265	146	439	222
WBGene00009336	212	231	309	287	179	234	515	335	306	578	370	553	304	186	1099	734
WBGene00009330	68	92	140	110	99	111	232	154	156	230	170	252	130	88	548	317
WBGene00009335	132	98	109	79	96	117	93	95	95	73	95	104	109	122	157	156
WBGene00001303	1386	1308	1678	1480	1338	1577	1951	1614	1344	1716	1388	1600	1531	1505	17008	14124
WBGene00009331	57	63	105	79	98	106	317	530	126	443	208	314	87	46	830	458
WBGene00005001	279	324	289	288	263	325	133	128	114	47	74	56	376	314	520	460
WBGene00009332	27	18	27	21	16	29	19	8	11	6	10	7	34	12	13	4
WBGene00009325	153	122	154	133	126	124	119	94	85	94	96	87	262	199	149	55
WBGene00009333	175	248	266	413	251	384	209	239	274	259	342	401	484	228	253	122
WBGene00010235	18	19	19	39	32	42	29	19	19	20	24	21	32	18	26	13
WBGene00003549	415	412	497	625	425	597	641	734	839	479	563	680	699	518	272	227
WBGene00077682	1	0	3	2	0	2	0	1	1	2	1	3	0	1	0	0
WBGene00010239	402	444	472	575	527	690	303	298	268	222	250	297	598	465	223	163
WBGene00010236	1078	996	1115	1466	1404	1685	746	665	649	545	612	664	1491	1410	614	508
WBGene00010237	8	4	5	5	4	14	7	3	12	9	3	22	3	1	0	0
WBGene00010238	533	566	665	649	352	699	115	153	288	104	269	228	1008	563	1282	673
WBGene00008923	112	109	117	113	85	195	265	261	376	340	260	588	353	51	555	181
WBGene00008922	532	430	646	700	352	778	2128	1837	4117	3763	4002	5672	583	252	385	490
WBGene00303011	266	345	404	399	248	414	703	1057	1230	994	897	1260	419	170	464	576
WBGene00077761	1216	1372	1911	1583	1385	1817	3336	4363	4689	4348	3923	5068	1906	980	3833	4141
WBGene00008914	1460	1666	1777	3031	2786	3328	1644	1524	1648	1007	1727	1514	2753	1934	1302	989
WBGene00000726	346	351	408	529	526	446	43	31	21	41	24	54	443	533	2201	1500
WBGene00008915	2256	2647	3013	4053	2660	4160	322	239	311	296	386	409	2551	2316	489	469
WBGene00008916	12	17	28	44	42	27	20	18	31	23	20	35	17	26	37	22
WBGene00008917	9	9	11	46	32	30	12	12	14	12	21	26	29	9	148	65
WBGene00023503	9	5	7	10	4	4	33	56	108	34	50	77	8	10	167	142
WBGene00008918	236	227	259	169	209	265	459	366	358	523	383	494	333	230	760	526
WBGene00008919	766	978	1145	1081	903	1144	1187	1230	1325	1186	1049	1349	991	892	1211	1183
WBGene00008921	312	268	413	271	180	237	1691	883	653	2403	853	2261	449	149	837	907
WBGene00008920	32551	35961	38401	49612	38029	48459	35567	33949	41252	36753	37043	40819	38728	37519	52176	46629
WBGene00219325	1	2	3	1	0	0	6	10	2	8	6	11	0	4	66	36
WBGene00009968	1037	1148	1400	1986	1429	1669	739	960	999	495	653	660	1326	881	1097	1199
WBGene00009965	73	83	109	122	75	109	137	102	98	97	125	126	163	99	113	78
WBGene00009969	240	220	272	781	576	698	270	218	283	139	180	148	424	392	177	114
WBGene00009966	481	422	595	465	342	533	1153	663	677	1337	621	1143	480	452	988	819
WBGene00009967	18	12	12	20	24	22	21	42	30	16	20	17	28	19	27	17
WBGene00007553	188	249	278	299	245	331	487	452	592	423	859	605	302	141	135	150
WBGene00001991	79	82	96	74	57	64	142	129	117	121	133	167	173	109	86	42
WBGene00303040	0	0	0	0	0	0	0	0	0	0	0	0	0	0	0	0
WBGene00007554	1351	1737	1998	2177	1515	2164	2253	2111	2080	2405	2254	2611	2326	1566	1871	1501
WBGene00006443	399	409	542	458	334	507	1257	1130	1384	1352	1181	1682	672	409	776	678
WBGene00185117	4	1	4	7	4	6	11	7	4	13	11	5	8	3	3	3
WBGene00077699	9	6	2	3	4	6	18	18	20	35	49	67	9	1	3	0
WBGene00008106	0	0	1	0	0	0	0	1	6	3	0	6	1	0	0	0
WBGene00008105	9	14	15	6	0	8	39	48	57	92	77	155	40	4	5	4
WBGene00045379	33	28	36	42	42	73	120	119	172	158	163	215	91	20	260	248
WBGene00000981	447	580	605	705	603	1240	294	344	354	159	212	159	847	723	776	758
WBGene00005295	1	3	0	2	2	2	1	4	4	5	6	5	4	2	1	0
WBGene00271444	2	0	1	0	0	0	3	0	1	1	0	1	1	0	0	0
WBGene00011429	47	44	52	210	79	132	20	19	40	19	23	18	126	86	10	5
WBGene00005296	0	0	4	2	4	2	0	1	2	1	0	0	2	1	1	2
WBGene00011427	50	60	61	14	17	11	49	51	37	23	17	16	61	51	64	28
WBGene00077693	1119	1165	1127	915	1024	1033	495	500	309	161	183	159	1734	1632	913	1110
WBGene00050889	6	4	11	5	2	7	8	6	11	4	4	6	16	2	28	7
WBGene00011428	2701	2327	2877	2568	2322	2836	1945	1405	2116	1014	1421	1438	2520	2624	963	1137
WBGene00011430	133	105	132	30	35	51	42	53	72	34	26	34	197	165	125	137
WBGene00000065	2228	2475	2683	3548	3908	3225	5365	5941	4152	5338	6271	6295	5235	2805	17847	10579
WBGene00000064	5455	2409	7063	7730	1645	7025	9858	13230	7601	20750	8878	22671	6843	4611	6577	12394
WBGene00000063	2874	2859	3615	4357	4836	4326	4636	5254	3801	4634	5388	5428	5485	4814	9318	5822
WBGene00012776	1539	1765	2015	1744	1593	1994	1140	1270	1696	855	1017	1082	2153	1519	310	303
WBGene00012777	323	252	191	166	142	233	217	308	388	220	222	250	317	304	212	198
WBGene00012778	31	46	58	62	63	51	40	21	10	5	7	4	57	62	22	33
WBGene00012779	190	175	245	344	291	358	248	251	216	209	207	290	273	247	226	205
WBGene00012780	19	8	13	11	16	14	29	10	12	27	21	26	15	19	44	43
WBGene00010405	1020	981	1170	1169	789	1140	2552	1821	1838	2768	1849	2837	1171	890	3689	3282
WBGene00010406	4585	4569	5579	4438	2800	4834	5707	6162	7457	8252	6288	9590	5108	3681	3456	3503
WBGene00010407	1463	1936	2034	1022	1052	1224	547	542	491	334	364	377	2025	1886	436	426
WBGene00010408	1762	1849	1666	1248	818	1273	880	1032	1224	632	547	671	2969	1801	1568	1142
WBGene00007385	11125	12798	13634	11663	12361	12447	12845	12049	9782	8252	8764	9103	14783	14094	26332	23791
WBGene00007390	499	510	583	752	613	767	535	390	303	555	372	500	616	548	829	671
WBGene00007386	410	444	474	584	394	654	387	324	360	388	332	422	624	422	676	378
WBGene00007387	224	206	194	288	221	330	301	203	194	298	198	259	285	209	575	433
WBGene00007389	276	269	468	537	337	502	343	309	354	230	296	306	457	303	244	162
WBGene00007388	131	92	176	195	108	170	244	360	419	185	244	304	245	128	418	212
WBGene00007391	127	88	150	167	99	166	386	147	101	390	111	433	152	79	36	27
WBGene00219420	9	6	13	16	9	5	16	10	23	11	16	5	25	14	24	9
WBGene00003771	889	949	1481	2633	1083	1231	3342	2914	1957	1586	1474	1398	1553	1880	4396	4070
WBGene00011838	38	41	72	175	160	170	746	1037	808	845	839	732	84	33	1688	1085
WBGene00005196	0	0	0	2	0	0	0	2	0	0	0	0	0	0	3	0
WBGene00005195	4	6	2	5	2	2	5	4	4	0	1	1	11	2	9	2
WBGene00005199	0	0	0	0	1	0	0	0	0	0	0	0	1	0	1	0
WBGene00005198	3	2	5	4	5	3	0	1	0	1	0	2	4	1	3	2
WBGene00005197	20	6	6	24	21	24	16	20	36	32	45	51	23	15	16	14
WBGene00011839	192	204	240	446	377	555	282	190	255	213	225	294	265	139	122	98
WBGene00001663	125	106	164	180	102	153	138	116	131	95	88	97	131	122	91	59
WBGene00012152	486	425	553	852	605	641	803	591	364	526	541	569	671	843	505	437
WBGene00010741	62	63	83	101	76	99	77	80	72	53	63	74	107	70	74	32
WBGene00010742	1592	1596	1852	1982	1519	1739	3151	3362	3485	3726	3921	4169	2157	1742	2180	2081
WBGene00010743	11	7	17	7	12	7	22	20	22	26	21	21	11	9	0	5
WBGene00010744	643	864	1331	1027	894	1121	685	882	802	784	858	778	735	545	524	456
WBGene00011830	182	230	187	242	163	195	190	211	121	192	176	261	747	358	725	311
WBGene00011831	558	438	933	201	181	250	3850	5559	1085	5722	2272	3312	372	145	18065	17955
WBGene00011832	446	434	446	267	170	270	660	582	671	516	378	522	562	349	685	550
WBGene00004152	2399	2432	3585	4106	3211	4343	2697	2155	2094	2974	1998	2830	2625	2661	3966	3446
WBGene00011833	76	82	123	180	161	261	449	605	512	827	604	699	102	56	1103	1355
WBGene00011834	279	270	377	265	232	261	986	387	374	895	461	898	327	211	250	224
WBGene00002072	350	402	519	592	286	494	644	349	312	618	392	634	724	326	421	225
WBGene00011835	896	1031	1192	1243	843	1316	1708	1038	848	1929	797	2128	1205	753	768	651
WBGene00003509	725	745	768	746	733	847	373	257	257	264	191	215	724	811	490	457
WBGene00011836	8	5	11	16	11	17	27	37	12	53	27	33	8	1	461	321
WBGene00050898	0	0	0	0	0	0	0	0	0	0	0	0	0	0	0	0
WBGene00011837	2	0	4	10	9	7	3	0	1	2	0	1	7	11	7	0
WBGene00008552	0	0	1	0	0	0	0	0	0	0	0	2	0	0	0	0
WBGene00008551	18	13	13	23	9	13	16	18	11	16	19	28	26	10	10	4
WBGene00077514	4	1	2	9	0	4	0	1	1	2	0	2	6	1	3	0
WBGene00008550	0	1	1	5	0	5	1	0	1	3	1	7	4	1	4	0
WBGene00000539	22	10	49	137	69	61	34	33	14	21	15	6	19	29	186	107
WBGene00006167	9	7	8	24	10	15	1	0	6	7	3	2	10	11	3	6
WBGene00006166	0	0	0	0	0	0	0	0	0	0	0	0	0	0	0	0
WBGene00007283	3	0	0	0	0	0	0	0	1	2	0	0	0	0	0	0
WBGene00007282	14	4	15	3	6	6	54	33	73	37	22	34	17	12	9	5
WBGene00001645	535	577	681	580	500	601	1069	1012	827	999	723	1009	915	564	1428	1072
WBGene00007281	9	18	25	23	16	23	75	65	88	50	68	68	30	16	35	14
WBGene00007279	0	0	1	0	0	0	0	0	0	0	0	0	0	0	0	0
WBGene00011403	1	0	1	0	1	0	1	0	0	1	1	2	0	0	1	0
WBGene00011402	5	1	9	8	5	23	2	2	6	3	7	3	13	4	20	8
WBGene00005270	2	6	2	7	2	7	2	0	0	0	0	0	8	2	3	0
WBGene00005269	2	1	7	6	3	12	0	0	1	3	0	1	12	7	9	7
WBGene00005268	5	5	0	2	3	1	4	1	3	0	3	2	3	4	5	0
WBGene00004910	785	767	968	1106	719	1160	1278	1222	1262	1190	1192	1515	1405	815	830	553
WBGene00011404	479	484	637	444	376	446	825	866	562	520	430	414	834	668	245	204
WBGene00009830	12	8	10	3	6	4	37	56	19	42	14	19	4	3	153	57
WBGene00009831	617	734	871	738	676	866	567	660	676	536	520	567	837	648	521	435
WBGene00006189	2	1	0	2	0	2	4	3	4	2	7	7	4	0	3	1
WBGene00009829	1100	1250	1496	1167	998	1202	2075	2050	1816	2755	2140	2803	1646	1172	5494	3835
WBGene00009833	0	2	6	6	4	4	6	17	6	20	10	12	5	3	3	3
WBGene00044203	3	2	5	1	1	9	13	23	8	18	13	17	6	1	3	0
WBGene00011383	1053	1165	1498	1570	1299	1676	1424	1616	1269	1551	1303	1518	1727	1398	1596	1032
WBGene00001716	31	49	60	4	27	15	182	364	98	135	74	142	5	2	13604	5092
WBGene00011381	115	159	193	175	205	190	109	97	147	105	116	152	274	151	85	58
WBGene00011382	692	742	1223	1266	844	1318	680	722	1002	527	594	709	978	817	499	436
WBGene00000554	2106	2267	2582	2661	2368	2944	2585	2516	2585	2015	1986	2403	2866	2633	2328	1800
WBGene00010109	255	237	304	352	246	310	355	259	237	173	162	182	259	293	390	433
WBGene00000727	150	167	203	351	295	531	362	535	341	446	378	355	122	128	162	333
WBGene00010108	0	0	1	0	0	0	0	0	0	1	0	2	0	0	0	0
WBGene00000728	138	180	195	346	321	340	329	325	174	271	121	243	207	271	105	196
WBGene00010526	0	0	3	0	0	0	1	2	0	6	2	2	0	0	2	1
WBGene00194783	0	0	0	4	2	1	0	0	0	0	0	0	0	0	0	0
WBGene00003535	0	1	0	0	1	0	0	0	0	1	0	0	1	3	0	0
WBGene00010523	0	0	0	0	0	0	0	0	0	0	1	0	0	0	0	0
WBGene00003537	0	0	0	0	0	0	0	0	0	2	0	0	0	0	0	0
WBGene00003536	0	0	0	0	0	0	0	0	0	1	0	0	0	0	0	0
WBGene00003538	3	5	6	19	22	25	12	5	8	7	10	8	2	3	2	3
WBGene00010524	133	127	190	189	164	210	785	897	1056	561	708	578	171	162	1325	1190
WBGene00010525	34	52	67	68	53	58	28	23	14	19	14	19	83	64	65	90
WBGene00001712	0	1	3	2	4	3	5	4	3	2	1	2	6	5	6	6
WBGene00000951	218	210	273	431	281	390	253	205	274	206	272	309	432	303	164	101
WBGene00000955	275	349	426	525	306	453	353	320	478	295	362	402	591	411	215	190
WBGene00077782	8	7	17	10	4	14	16	11	15	5	7	9	17	14	6	5
WBGene00010191	827	1218	1091	1736	1437	1883	982	1014	1033	696	928	962	1466	1110	691	537
WBGene00010192	270	375	447	413	405	478	403	445	473	383	350	466	405	316	480	351
WBGene00003248	62	74	72	88	85	80	93	90	81	108	67	81	76	58	180	92
WBGene00000729	6	11	4	8	7	6	9	8	9	7	3	3	16	11	204	235
WBGene00011709	79	74	105	94	74	111	73	61	88	53	58	86	196	54	94	45
WBGene00006486	230	291	317	262	235	301	347	364	388	318	380	350	378	212	432	255
WBGene00000007	72	94	187	368	237	280	106	75	42	60	88	35	114	79	382	222
WBGene00003539	0	1	2	2	2	0	0	0	1	1	2	0	0	1	4	2
WBGene00003540	3	1	4	2	2	3	0	2	0	0	3	2	4	5	3	2
WBGene00003541	1	0	0	0	0	0	0	0	0	0	0	0	0	1	0	1
WBGene00011710	0	0	0	0	0	0	0	0	0	0	0	0	0	0	0	0
WBGene00194784	0	0	1	0	1	2	0	0	0	1	2	1	0	1	0	0
WBGene00011715	0	0	1	0	0	3	1	0	0	0	2	2	0	0	1	0
WBGene00000730	6	4	8	8	12	6	29	50	15	39	11	13	4	3	146	80
WBGene00005227	0	4	5	1	0	0	1	1	0	0	2	1	3	0	1	1
WBGene00011712	15	11	28	21	7	16	17	12	17	9	3	8	2	15	5	3
WBGene00000982	371	411	423	338	353	364	613	487	430	399	370	585	863	716	652	664
WBGene00194712	7	8	5	6	5	9	6	5	5	0	6	3	11	3	10	3
WBGene00011713	343	410	565	565	453	640	750	1088	1113	1113	1207	1567	431	258	750	686
WBGene00044019	171	129	180	370	465	411	636	611	458	409	432	377	187	194	801	498
WBGene00008330	232	220	322	258	237	238	676	331	257	539	340	589	289	209	484	367
WBGene00008339	617	662	779	643	581	739	840	831	895	849	696	798	807	637	650	493
WBGene00008331	2125	2231	2356	1858	1597	2398	3350	3369	5058	4198	4499	5286	2760	2046	1315	975
WBGene00008332	154	197	162	80	86	100	253	295	292	55	69	80	234	187	117	94
WBGene00008335	323	435	379	211	196	438	847	687	583	380	413	303	756	449	296	184
WBGene00008334	165	180	160	52	70	335	779	717	558	391	423	277	457	294	182	186
WBGene00008333	196	235	292	78	97	96	393	502	279	60	83	39	506	452	391	403
WBGene00008336	199	233	189	99	77	110	337	250	217	64	61	33	400	219	345	302
WBGene00008340	31	45	50	7	9	14	15	29	22	5	4	3	45	48	24	24
WBGene00008338	547	495	726	600	439	571	1420	899	762	1696	903	1677	714	540	1042	833
WBGene00009532	7402	8311	9699	12080	8611	11652	5901	7473	7094	4832	5796	6226	11566	7706	1032	1110
WBGene00009533	58	58	98	133	81	86	186	216	273	142	152	155	168	89	153	96
WBGene00077536	27	32	26	42	27	37	54	39	52	24	30	42	49	35	32	21
WBGene00189933	10	10	10	14	8	18	23	22	19	15	7	6	34	8	9	7
WBGene00304181	0	0	0	0	0	0	0	0	0	0	0	0	0	0	0	0
WBGene00009534	2040	2295	2476	2647	2091	2682	1063	931	937	880	732	989	1975	2026	537	542
WBGene00005976	3	11	6	1	1	8	2	9	9	0	3	5	18	4	7	0
WBGene00001110	99	110	114	163	88	118	178	135	175	226	191	260	175	93	142	112
WBGene00005977	3	7	3	6	2	5	4	7	3	7	3	5	16	3	0	8
WBGene00005978	0	0	0	0	0	0	1	0	1	0	0	1	3	0	0	0
WBGene00004064	943	1108	1327	1926	1524	2119	450	395	389	401	375	398	1341	1083	1025	721
WBGene00003691	751	758	844	1645	1162	2041	162	143	151	128	134	140	1685	853	1187	476
WBGene00305173	35	19	31	27	12	24	26	22	18	16	10	15	85	21	98	30
WBGene00003658	260	250	274	219	190	226	289	337	268	275	168	159	586	285	2767	1442
WBGene00005981	1	1	5	6	5	2	2	1	1	1	2	3	8	1	1	1
WBGene00005979	0	0	0	0	0	0	0	0	0	1	0	1	0	1	0	0
WBGene00005973	2	2	2	2	3	0	0	0	0	1	0	0	0	0	1	0
WBGene00005971	5	0	5	3	3	2	4	6	1	1	1	1	15	7	5	0
WBGene00005975	10	6	5	8	5	4	10	8	6	4	5	7	19	7	4	2
WBGene00009388	1328	1389	1604	2219	1519	1744	1117	1077	785	435	578	453	2065	1799	1854	1322
WBGene00000983	979	1344	1146	189	192	257	473	440	622	315	493	643	2551	2329	663	557
WBGene00009383	3022	4019	4150	3776	4116	5076	3443	3666	4182	1708	2970	2540	3877	3565	1083	983
WBGene00009384	94	118	130	216	103	79	171	163	111	132	75	115	181	113	82	111
WBGene00009385	290	393	453	370	221	258	841	474	429	878	437	823	371	286	457	487
WBGene00009386	126	152	172	286	159	182	94	75	64	54	52	50	240	109	84	39
WBGene00003762	630	957	941	1501	1166	994	2355	1917	1788	1311	1258	1255	902	796	5183	5777
WBGene00009387	99	77	112	132	98	112	112	80	96	66	62	81	129	143	50	45
WBGene00009389	3651	4344	4619	2350	1418	2399	741	782	864	408	567	523	4878	4057	592	564
WBGene00012100	5678	5846	6783	5898	4884	7094	4679	5327	5495	3851	4317	5298	6646	6176	2225	2281
WBGene00000249	325	367	383	424	355	493	754	598	547	894	600	832	475	387	666	457
WBGene00004806	1517	1620	1939	1696	1511	2057	3239	2788	2587	3830	2325	3796	1793	1536	1950	1814
WBGene00012101	118	89	138	271	90	104	515	570	785	763	1005	1214	277	74	123	40
WBGene00000449	401	497	670	672	702	697	370	443	429	379	396	368	474	585	441	362
WBGene00009791	33	20	35	32	37	41	38	52	11	33	20	38	14	18	409	330
WBGene00009790	69	88	127	162	100	177	102	115	74	105	114	104	271	74	305	133
WBGene00000146	3618	4457	5522	5824	5460	9113	5825	5639	6114	8433	6705	9510	4504	3544	2915	2265
WBGene00012281	75	67	67	118	66	127	66	64	72	58	70	102	98	63	37	40
WBGene00012280	32	48	64	89	24	73	35	28	36	21	25	18	100	38	109	40
WBGene00012282	218	244	260	329	221	243	94	53	48	56	64	71	301	232	82	57
WBGene00000453	703	944	1062	994	1311	1716	738	826	820	631	749	812	1125	820	757	571
WBGene00006609	1634	2142	2153	3845	3037	3382	1450	2107	3273	893	1580	1610	2638	1942	1254	1456
WBGene00000907	194	192	257	251	139	219	212	233	264	120	145	196	315	194	167	119
WBGene00004359	67	105	115	169	139	173	98	128	114	163	193	157	158	90	144	109
WBGene00007118	482	402	533	407	368	405	1877	1038	668	2290	1026	2095	651	252	1052	788
WBGene00007117	1	1	5	1	1	0	4	3	1	11	6	3	3	0	22	15
WBGene00011436	2292	2998	3824	1674	1152	1764	3249	4456	3680	3191	2170	2917	2836	1545	2499	2744
WBGene00011437	148	190	332	415	190	271	306	247	264	127	153	147	278	198	352	212
WBGene00011438	5	1	1	5	2	6	3	7	4	5	5	5	9	3	4	7
WBGene00077538	1	1	1	1	1	6	9	1	0	2	5	3	2	2	68	42
WBGene00011439	233	184	207	121	105	164	164	77	93	47	77	70	299	180	283	138
WBGene00010075	660	653	896	693	691	812	1539	1160	979	1712	1113	1609	850	742	4367	3420
WBGene00006373	398	457	576	524	437	582	881	781	568	1088	774	1054	684	450	1569	996
WBGene00004768	909	1084	1229	1176	1043	1220	1772	1575	1187	2193	1747	1946	1344	895	2029	1793
WBGene00010077	132	174	216	183	115	128	364	247	249	458	269	395	242	146	237	222
WBGene00044631	11	8	17	11	13	16	48	43	37	79	41	66	22	9	595	451
WBGene00010079	324	385	390	266	257	303	462	487	607	361	366	417	500	309	386	212
WBGene00010082	37	71	42	42	38	43	131	102	120	69	89	54	69	58	42	23
WBGene00010080	82	79	123	223	167	178	284	175	112	328	171	248	155	72	428	375
WBGene00010081	31	33	61	34	41	34	157	33	35	117	55	135	63	46	34	28
WBGene00014300	133	112	157	108	98	127	73	71	65	98	57	84	135	179	359	188
WBGene00008407	264	247	330	555	371	548	262	219	283	243	248	267	389	258	194	165
WBGene00004258	2728	3476	4082	4781	3764	3790	1834	2177	1802	1344	870	1284	3264	2944	10939	15455
WBGene00008408	203	249	257	213	210	233	330	275	279	285	274	253	243	187	1259	1037
WBGene00008409	149	168	239	193	137	166	428	379	397	325	376	424	279	189	1355	733
WBGene00008410	255	244	365	275	178	240	398	275	310	317	255	296	295	246	603	538
WBGene00000731	4	1	0	2	0	0	23	15	25	24	14	25	1	0	22	74
WBGene00011261	297	283	357	399	250	389	365	458	348	429	334	506	425	262	154	119
WBGene00011262	84	79	109	307	161	146	153	111	76	444	358	350	168	70	169	107
WBGene00014826	3936	5512	5915	3245	2271	2495	4562	4116	4605	2192	2495	3015	6545	4285	1163	949
WBGene00011266	26	26	49	12	11	22	125	201	170	73	38	130	36	10	18	52
WBGene00001978	990	933	1402	1596	1049	1726	2385	2557	2468	3832	2572	3522	1354	745	2687	1947
WBGene00011263	591	754	1018	1110	651	793	449	474	676	474	538	606	596	643	425	498
WBGene00011264	2	7	3	2	4	2	5	6	8	1	0	4	2	0	4	2
WBGene00011265	66	78	109	107	83	103	34	42	31	27	38	47	124	47	62	42
WBGene00010788	150	161	220	397	188	268	101	114	149	117	141	161	391	153	203	98
WBGene00010789	399	438	428	535	356	504	65	88	111	46	77	72	596	385	96	64
WBGene00010790	1224	5942	3075	7118	11437	6908	64	206	18	14	11	6	3040	4172	9849	39755
WBGene00010791	132	235	299	364	391	460	12	16	4	5	0	3	155	175	24	50
WBGene00005967	0	0	0	3	5	5	3	4	5	2	3	3	5	4	1	0
WBGene00010792	29	45	58	69	47	80	80	69	53	56	56	61	63	51	86	73
WBGene00004855	6186	6041	7426	6921	3765	6590	9286	11626	11131	15430	10163	14361	6073	3835	4685	7090
WBGene00011270	2029	2134	2205	1602	1416	1780	1351	1178	1291	1521	1266	1762	2180	2337	2168	2476
WBGene00003886	108	103	122	141	143	159	152	193	146	170	140	227	180	116	84	38
WBGene00010284	1381	1543	1773	1643	1189	1768	2794	2850	3007	3018	2167	3336	2133	1272	3128	2441
WBGene00010285	62	45	53	23	34	47	64	78	84	33	27	58	44	55	2666	2619
WBGene00010286	663	704	730	487	377	522	724	640	693	539	407	538	695	675	684	477
WBGene00138720	87	105	134	83	117	130	157	114	95	107	91	136	183	121	300	152
WBGene00001466	49	77	97	80	69	97	133	123	134	123	121	168	152	73	177	85
WBGene00010289	14	9	12	10	16	16	10	18	20	9	16	13	14	17	15	10
WBGene00010288	243	318	423	285	384	399	505	585	363	564	467	488	264	275	556	443
WBGene00010290	1558	1617	1725	2806	2609	2950	1390	1130	1343	924	1274	1207	1872	1824	923	848
WBGene00000781	4907	5910	5562	15168	14090	14315	74	112	50	96	133	101	3833	5062	7305	27050
WBGene00003235	923	845	1005	808	723	875	778	676	542	462	369	426	817	910	1714	1347
WBGene00004917	793	739	1040	802	709	828	2003	1452	1116	2357	1180	2306	902	667	2902	2020
WBGene00004501	1036	1066	1479	1224	781	1181	2946	1571	1185	3237	1426	3034	1325	970	4533	3935
WBGene00008258	776	911	1110	1098	923	1226	1317	1467	1626	1177	1289	1276	1158	823	2398	1854
WBGene00000876	2658	2999	3516	2657	2318	3122	4200	4218	4789	4726	3568	5005	2788	2658	1830	1769
WBGene00008259	6	4	4	3	5	1	5	7	5	21	8	15	4	1	1	0
WBGene00001553	88	89	167	134	107	173	157	127	187	144	152	200	148	119	232	145
WBGene00194785	0	0	0	0	0	1	0	1	0	0	1	0	0	0	0	0
WBGene00010204	6524	6259	7033	14386	12525	8598	3203	2673	1112	663	893	536	6093	7522	28775	45194
WBGene00010205	1	5	7	10	4	12	14	25	19	16	17	19	2	6	131	63
WBGene00000073	683	908	1110	440	381	463	996	1188	1370	471	339	506	1745	911	772	593
WBGene00004032	3023	3185	3523	4404	3002	4582	3280	3633	3108	3336	3085	3812	5271	2742	2487	1749
WBGene00008644	62	28	57	124	53	76	75	93	85	116	112	125	66	42	105	59
WBGene00002241	847	950	977	1034	923	1154	1495	908	1063	1168	997	1002	886	810	1046	968
WBGene00008645	719	808	951	731	493	776	1542	1127	898	1990	874	1952	955	597	1075	1004
WBGene00008646	194	201	247	215	159	267	339	314	272	406	279	409	332	168	684	534
WBGene00001095	226	271	273	245	154	230	278	233	187	249	210	264	426	220	544	315
WBGene00008647	0	1	0	0	0	2	2	1	0	1	0	0	1	0	8	8
WBGene00011087	69	73	95	89	48	70	207	96	88	228	127	239	98	44	81	53
WBGene00000533	698	808	909	722	517	878	598	473	436	711	369	687	895	590	515	489
WBGene00004138	13460	13397	15551	20900	20677	24089	3950	4040	4085	3240	3113	3479	14072	17218	3516	3520
WBGene00011088	375	395	201	423	453	375	115	92	67	54	32	44	481	327	83	68
WBGene00011089	561	579	730	897	629	813	109	104	88	45	36	27	820	609	422	278
WBGene00011090	212	220	191	237	108	154	147	165	121	143	140	166	382	207	307	242
WBGene00011093	128	158	160	164	102	144	159	178	205	131	143	153	183	139	282	189
WBGene00011092	91	66	88	124	95	133	131	117	99	112	78	93	133	80	315	191
WBGene00011094	51	75	90	128	67	93	148	115	98	73	83	88	93	72	295	216
WBGene00011095	153	195	156	230	201	209	261	241	239	328	221	318	231	146	677	557
WBGene00011096	1	2	1	8	0	5	2	0	0	6	1	2	5	2	4	2
WBGene00011097	112	125	130	189	151	247	54	48	49	53	31	44	225	125	67	52
WBGene00011099	34	42	40	65	60	88	57	42	29	35	19	15	114	39	58	27
WBGene00011098	9	1	8	11	17	16	14	11	11	17	9	12	13	8	16	12
WBGene00011100	91	105	133	131	77	140	194	252	216	132	125	166	261	49	130	100
WBGene00007547	382	452	529	469	373	595	964	1028	1332	1356	1245	1689	886	395	388	251
WBGene00007546	93	91	113	95	80	136	122	128	143	99	108	120	244	100	207	84
WBGene00003726	295	379	491	445	276	446	198	194	218	108	161	136	675	353	322	177
WBGene00007548	134	159	186	253	229	274	154	95	112	149	111	137	212	171	154	186
WBGene00007549	279	353	401	752	694	664	469	435	349	389	417	304	440	344	646	746
WBGene00195250	0	0	0	0	0	0	0	0	0	0	0	0	0	0	0	0
WBGene00007551	106	112	98	206	102	190	78	69	73	70	75	77	167	90	103	65
WBGene00007550	105	163	129	204	164	218	30	53	91	45	37	43	214	97	73	69
WBGene00007757	68	96	112	133	134	129	138	83	56	175	80	145	153	83	32	36
WBGene00007753	300	307	440	940	557	838	341	370	246	458	464	548	581	278	507	354
WBGene00007755	73	99	113	133	76	122	77	91	63	43	56	38	194	84	392	143
WBGene00000490	533	515	595	557	496	713	570	592	588	459	556	617	711	489	287	215
WBGene00007758	56	62	97	97	29	29	160	158	126	140	84	95	82	87	28	21
WBGene00007759	0	4	0	5	0	0	1	1	0	0	2	2	2	0	1	4
WBGene00007756	606	705	1002	1091	843	1092	717	652	683	707	502	854	1099	776	598	410
WBGene00005592	3	2	2	0	3	12	10	6	15	13	2	9	10	4	1	2
WBGene00000614	0	1	1	2	0	0	0	2	5	2	5	1	0	2	0	1
WBGene00014122	39	31	49	60	62	67	87	84	68	63	81	78	86	44	54	20
WBGene00044790	36	38	40	48	37	43	24	32	12	8	9	4	53	30	54	47
WBGene00014123	2275	2336	2531	2870	2459	3356	1806	1704	1850	1826	1424	1905	2443	2021	892	630
WBGene00014124	834	903	1221	998	701	1034	2713	1923	1550	3686	1403	3760	1189	584	866	691
WBGene00005082	1	1	0	3	1	3	4	1	4	1	0	4	3	0	0	0
WBGene00014125	2711	3257	3490	3356	3407	4384	1849	2221	2070	1016	1233	1584	4822	3976	628	422
WBGene00001088	1121	1142	1409	1369	1244	1526	2119	1807	1409	2403	1536	2272	1366	1077	2566	2113
WBGene00004384	1650	2055	2408	2064	1611	2116	1731	1333	1099	2212	1046	2123	2152	1780	1268	904
WBGene00014098	3557	4316	4402	5704	4785	6582	3056	3473	3259	2827	2402	2949	4136	4091	3029	2990
WBGene00014099	324	344	422	286	234	393	361	333	498	322	416	447	413	403	152	73
WBGene00003057	2	0	5	2	2	3	11	14	0	37	27	18	0	0	9155	5801
WBGene00006874	2085	2306	2315	2898	2354	3334	2880	3674	3598	3167	3012	3552	2926	2436	1681	1561
WBGene00003515	20149	22043	23144	21434	13471	18371	21243	22894	23690	25001	19752	28268	26978	21548	6310	6841
WBGene00011450	12	2	8	7	9	15	146	69	77	32	27	54	17	7	6	4
WBGene00011449	2671	3267	3618	2637	2180	3142	6107	5486	8174	6851	4653	8923	3207	2315	1507	1616
WBGene00303076	0	0	0	0	0	0	0	0	0	0	0	0	0	0	0	0
WBGene00004296	703	621	959	610	353	763	2868	2554	2733	4463	2062	4330	826	402	943	792
WBGene00011451	158	166	233	140	119	217	503	437	508	685	394	719	191	155	249	174
WBGene00003075	29	34	43	20	24	47	109	151	119	157	73	183	26	9	480	166
WBGene00303013	27	35	18	45	30	43	15	27	41	18	18	29	39	35	18	12
WBGene00011452	172	203	232	222	146	252	102	100	138	76	100	115	417	191	80	55
WBGene00011453	90	95	93	74	26	97	194	101	130	89	95	123	199	97	90	27
WBGene00006539	457	322	629	418	247	734	3179	5066	14849	7895	13121	15292	555	143	91	37
WBGene00010091	0	0	0	0	0	0	3	4	2	5	7	9	0	0	1	0
WBGene00006677	163	188	224	297	227	324	168	153	142	145	146	140	266	225	111	83
WBGene00010094	368	349	403	398	302	413	691	574	662	579	617	680	382	368	1904	1329
WBGene00010093	310	324	522	271	159	258	1881	1134	742	2856	943	2863	562	91	662	562
WBGene00044791	1	0	1	0	2	1	2	2	0	3	0	0	0	2	7	7
WBGene00010098	6	0	4	0	2	8	12	8	17	12	6	11	3	0	0	0
WBGene00010096	1191	1269	1288	1037	820	1115	2200	1864	2630	2151	1725	2577	1509	1155	1398	1261
WBGene00010097	1243	1299	1528	1367	882	1249	2001	1913	1951	2325	1774	2531	1739	1124	3131	2253
WBGene00005241	1	1	5	3	2	5	4	3	4	7	5	4	12	2	0	1
WBGene00001493	5287	7676	9527	11792	7457	9553	4671	6093	6531	5761	6449	6854	8209	5020	3351	2905
WBGene00303048	0	0	0	0	0	0	0	0	0	0	0	0	0	0	0	0
WBGene00005202	0	0	0	0	0	0	1	0	0	2	0	0	0	0	0	0
WBGene00011014	55	45	45	59	39	54	66	62	51	43	55	61	79	65	69	25
WBGene00011016	524	561	746	638	476	693	1303	818	868	1492	807	1508	704	557	783	684
WBGene00011017	75	94	129	122	87	111	232	194	188	173	166	210	172	110	485	227
WBGene00011015	5092	5909	6087	5359	5925	5623	5434	5010	4194	3139	3260	3382	5586	6939	12453	12314
WBGene00006668	399	532	581	496	506	687	603	705	572	579	598	636	640	472	694	477
WBGene00009092	583	607	639	610	450	598	921	814	894	856	761	873	690	633	2492	2099
WBGene00004898	322	391	395	602	424	571	367	339	462	434	565	622	632	403	432	302
WBGene00009093	241	255	252	289	298	396	230	214	292	207	260	309	324	265	142	91
WBGene00005018	382	738	834	439	630	814	2568	5575	1760	3912	1615	3627	212	97	62699	38428
WBGene00009094	62	68	78	76	52	105	142	185	132	162	95	131	72	57	4952	4861
WBGene00009096	1260	1549	1706	2666	2931	3192	1180	1190	985	304	801	454	2038	2149	565	702
WBGene00001539	47	34	53	19	17	16	23	15	21	12	15	20	51	29	12	6
WBGene00009097	1976	2139	2656	4169	3837	4525	3262	2564	2187	1173	1956	1437	3481	3284	748	690
WBGene00009095	21	25	23	20	23	30	21	17	17	24	37	27	55	23	32	15
WBGene00044218	8	10	14	7	11	20	16	29	21	34	20	24	12	14	12	3
WBGene00010461	4	3	4	1	9	5	1	6	3	2	5	5	1	2	23	9
WBGene00010474	0	0	0	0	0	0	1	0	0	0	0	0	0	0	0	0
WBGene00006669	179	260	292	276	212	318	240	182	250	179	215	242	277	194	144	109
WBGene00010464	13	13	23	11	20	5	62	74	12	78	25	34	18	5	173	123
WBGene00010465	363	408	511	636	481	622	537	447	443	547	425	481	602	415	649	409
WBGene00303067	0	0	0	0	0	0	0	0	0	0	0	0	0	0	0	0
WBGene00010466	0	2	1	3	2	3	2	0	5	5	5	9	4	0	5	7
WBGene00010467	0	1	2	1	5	8	6	1	4	1	0	1	2	2	3	6
WBGene00010468	19	17	26	12	30	12	47	44	13	19	27	23	14	5	180	208
WBGene00010469	0	0	1	0	0	0	0	1	0	3	0	1	2	0	1	0
WBGene00010470	269	252	303	225	158	308	1261	1452	2816	1879	2961	3170	736	259	417	271
WBGene00010473	138	126	134	47	56	48	647	553	508	75	92	128	157	129	27	13
WBGene00010472	19	15	10	25	33	26	102	100	106	80	54	123	20	4	68	13
WBGene00010471	582	749	716	570	586	605	1136	1172	978	666	654	942	1042	975	1516	1494
WBGene00008296	289	289	327	48	40	55	1671	2190	3020	1366	2525	2720	586	338	1606	872
WBGene00008297	0	1	0	0	0	1	0	1	3	1	0	1	9	0	0	0
WBGene00008298	5767	6735	6618	6365	7217	6669	5665	5296	6161	2167	4233	2928	6395	6848	3937	4999
WBGene00008299	0	2	0	2	1	1	2	0	0	3	3	2	1	1	0	0
WBGene00008300	73	89	132	128	85	110	120	79	83	56	89	98	141	90	119	39
WBGene00045400	21	18	22	13	5	10	34	30	24	43	30	41	16	23	17	10
WBGene00005249	5	6	7	8	2	2	10	5	4	3	2	1	9	1	4	0
WBGene00138721	83	52	104	8	7	23	249	420	227	161	123	151	116	53	51	47
WBGene00008301	137	101	168	14	4	11	225	413	264	188	168	138	159	97	60	66
WBGene00008302	78	61	79	23	25	20	101	163	116	62	61	50	97	53	19	15
WBGene00008303	36	37	51	50	27	54	76	77	47	41	36	40	58	42	30	10
WBGene00008304	513	523	626	350	254	439	465	441	373	113	172	164	535	529	66	60
WBGene00009200	877	993	1233	1119	1040	1194	1514	1132	1253	1520	1083	1542	943	982	1236	1299
WBGene00001179	1733	1984	2137	2118	1394	2284	1867	1983	1839	1756	1534	1986	2743	1099	1184	1013
WBGene00009201	2113	2110	2545	2448	1919	2814	2433	2833	2509	2271	2009	2633	2713	1751	1857	1618
WBGene00000228	2206	2515	2637	3903	3383	4484	4129	4614	4163	4266	4355	4920	3002	2551	4129	4465
WBGene00012242	1	4	13	7	5	8	8	3	9	6	7	11	13	5	11	9
WBGene00002133	393	496	505	369	381	489	519	552	452	277	228	356	737	441	203	123
WBGene00012244	5598	5897	6264	5701	5513	6658	4979	5206	5800	3470	3689	3923	5576	6062	1628	1376
WBGene00012243	566	654	836	638	554	687	1351	972	893	1524	916	1558	681	510	780	613
WBGene00012245	5845	6378	7824	6233	5819	8140	4856	5160	5297	5166	4049	5847	6258	6908	3747	3643
WBGene00012142	359	423	419	385	279	448	178	229	248	177	157	197	470	366	102	67
WBGene00012145	87	103	138	121	108	86	108	76	90	49	58	55	125	120	102	63
WBGene00012143	149	115	218	506	392	680	370	251	266	340	398	353	262	134	89	80
WBGene00012144	5606	6023	7134	8126	4991	8547	4276	4980	7508	6075	7589	9666	6743	4949	1258	1307
WBGene00000285	425	485	679	656	635	900	541	429	506	530	709	826	483	437	603	450
WBGene00007552	7	14	16	8	9	3	39	54	29	52	36	71	12	8	1205	862
WBGene00009721	0	0	0	0	0	0	0	0	5	2	2	3	2	0	5	0
WBGene00009722	519	732	823	546	486	442	486	509	474	353	447	362	833	728	546	480
WBGene00009723	1421	1624	2459	2820	2604	2827	1685	1401	1265	413	661	455	1336	1596	1490	2484
WBGene00009724	2247	2363	3454	4855	4604	5995	1146	912	1059	690	1043	879	2845	2246	838	1459
WBGene00004759	1633	1810	2100	2107	1566	2231	2891	2480	2241	3626	2253	3687	2274	1519	2307	2070
WBGene00008452	4263	4855	5043	5431	4552	6328	3724	3904	4341	3407	3721	3929	4675	4528	2795	2223
WBGene00008454	623	687	784	717	551	825	861	744	798	378	532	548	961	787	519	328
WBGene00001732	3	1	4	2	4	5	2	5	4	5	1	1	0	1	0	2
WBGene00008453	706	647	802	814	758	900	591	434	527	329	419	499	681	602	302	277
WBGene00007584	6	4	1	5	8	3	14	13	6	6	17	11	7	0	1	2
WBGene00007590	320	278	309	273	218	276	407	355	337	231	326	290	490	493	171	118
WBGene00007585	172	177	190	145	127	160	165	135	111	118	168	150	265	164	203	112
WBGene00007587	1410	1532	1661	1416	1123	1672	1884	2330	2315	1714	1701	1975	2024	1348	2504	1754
WBGene00007586	10604	12677	13270	11720	9172	13027	8412	10545	11517	5916	6840	7462	13834	11130	2944	2128
WBGene00303041	0	0	0	0	0	0	0	0	0	0	0	0	0	0	0	0
WBGene00007588	3465	3961	4778	3097	1844	2991	4695	4500	3754	6299	3072	6166	4185	2896	3993	3605
WBGene00007589	81	69	81	71	61	67	144	105	60	124	102	125	172	85	175	84
WBGene00119204	40	53	64	24	22	28	44	42	32	15	18	19	66	48	42	8
WBGene00013853	1307	2030	2252	1971	2846	3089	1189	1484	1360	579	1267	962	2430	2291	380	517
WBGene00013855	167	150	198	214	159	321	375	476	557	585	377	632	240	93	155	144
WBGene00013854	0	0	1	1	2	0	3	0	0	4	0	2	1	0	2	0
WBGene00206460	118	98	96	44	38	57	54	47	24	9	6	4	100	125	12	4
WBGene00044198	17	29	49	8	8	13	48	66	54	50	49	52	20	21	137	94
WBGene00006004	9	6	12	4	2	0	1	4	2	0	5	0	10	7	0	0
WBGene00010174	19831	19760	21157	27441	20071	30582	1421	1186	1379	826	964	942	19176	20874	1323	1389
WBGene00001670	89	77	91	162	107	210	31	12	28	18	19	11	115	115	24	6
WBGene00189948	12	12	5	10	6	10	1	3	4	3	5	3	12	12	6	3
WBGene00001671	129	157	210	295	255	396	46	58	34	40	32	63	334	152	49	39
WBGene00003011	513	672	735	776	490	777	971	971	1024	975	842	1160	934	603	833	579
WBGene00195166	10	19	12	13	11	17	5	12	8	2	7	6	20	10	15	6
WBGene00012277	158	133	222	228	188	227	450	185	190	369	180	363	180	186	231	231
WBGene00012276	119	93	164	186	164	179	905	262	208	863	389	783	170	80	140	69
WBGene00012278	0	0	0	0	0	0	0	0	0	0	0	0	0	0	0	0
WBGene00012279	98	127	189	131	78	95	302	280	388	244	226	265	229	97	177	120
WBGene00006007	0	2	2	2	1	3	3	7	4	1	5	5	3	4	5	0
WBGene00010735	63	76	88	91	72	141	83	87	108	38	79	87	141	71	97	33
WBGene00010734	91	107	87	112	98	117	112	138	148	184	144	188	127	94	70	61
WBGene00010737	23	18	25	42	28	39	46	41	38	47	43	57	79	33	29	21
WBGene00010736	2468	2500	3086	2867	2255	3221	5099	5544	9086	7758	7607	10854	2883	2170	2134	2066
WBGene00011242	1193	1142	1273	915	807	1200	1306	1071	1487	1389	1295	1762	1246	1202	575	620
WBGene00011243	11	8	8	15	2	14	17	8	10	10	4	8	14	7	10	5
WBGene00011244	70	57	102	3	1	6	75	27	53	2	4	7	94	73	6	5
WBGene00011245	0	0	0	0	0	0	0	0	0	0	0	1	0	0	0	0
WBGene00006222	2	1	3	1	1	0	4	1	0	1	2	2	6	0	2	0
WBGene00006225	1	0	5	1	1	8	0	0	3	0	1	2	1	0	0	0
WBGene00011246	72	73	75	60	62	101	41	30	35	20	24	16	73	75	7	9
WBGene00045336	168	165	155	266	209	227	222	136	164	104	137	113	176	152	111	104
WBGene00045517	70	60	66	124	92	100	65	52	49	59	70	53	100	33	65	27
WBGene00004442	12772	15378	15453	17709	17432	17880	10524	10316	11721	7917	9839	8740	14804	18722	22559	21679
WBGene00011247	474	517	569	458	452	531	520	467	486	432	527	539	561	538	1039	622
WBGene00011248	470	485	576	557	497	633	1295	1101	1861	1415	1814	1895	559	487	649	568
WBGene00000984	670	700	919	1304	1111	1427	1165	905	918	904	1008	1020	1348	812	1277	1099
WBGene00007604	676	717	673	1002	946	1085	357	364	374	237	349	325	1024	741	398	294
WBGene00000521	25	7	35	8	7	29	49	92	72	116	58	82	15	1	1817	978
WBGene00007605	701	603	1007	490	345	440	4558	3985	3307	564	868	625	745	685	1290	1599
WBGene00007609	526	547	639	342	239	348	691	491	495	515	473	528	560	483	321	278
WBGene00007606	234	254	339	274	186	322	788	548	474	688	564	805	493	245	790	410
WBGene00007607	42	44	59	54	54	55	102	63	80	75	93	104	41	41	63	33
WBGene00007608	5	11	7	13	12	16	16	11	10	7	16	14	15	6	18	12
WBGene00045460	9	5	3	0	0	2	8	6	1	5	1	4	10	9	0	3
WBGene00001675	25	23	39	47	37	39	27	28	45	29	44	46	45	23	34	23
WBGene00008936	159	208	210	606	464	567	194	145	146	171	269	169	219	187	1514	1791
WBGene00219330	0	3	1	0	0	0	3	2	2	2	2	3	0	1	0	0
WBGene00006512	1004	1009	1329	1169	891	1542	2798	2867	3710	4242	3840	5887	1380	879	2513	1881
WBGene00004738	1027	1127	1415	1324	880	1242	2030	2044	1993	2702	1856	2546	1323	936	1721	1431
WBGene00008937	4	3	2	5	3	1	7	11	3	2	9	7	1	1	4	0
WBGene00013902	817	1721	2012	2122	1545	2291	924	1295	1356	913	1017	1100	1892	1271	876	808
WBGene00013907	6	5	5	6	2	9	3	1	2	3	0	4	27	6	3	2
WBGene00001429	90	65	69	58	78	90	207	211	100	193	135	179	116	87	531	438
WBGene00013909	1	0	2	2	0	0	6	5	5	3	1	6	6	3	2	0
WBGene00013908	0	0	1	0	0	1	2	0	6	2	4	4	6	0	3	0
WBGene00013906	105	129	118	89	56	147	111	194	209	46	48	52	302	156	336	127
WBGene00013905	24	17	29	154	70	145	28	24	53	5	6	3	36	23	18	7
WBGene00013904	169	156	150	19	9	10	275	288	356	19	19	20	322	150	485	299
WBGene00013903	9	16	11	27	17	35	10	12	8	1	2	3	33	11	3	12
WBGene00013910	0	0	0	0	0	0	0	0	0	1	0	0	0	0	0	0
WBGene00077562	0	0	1	0	0	0	0	0	0	0	0	0	0	0	0	0
WBGene00013896	141	209	256	132	168	229	253	223	197	85	87	113	287	250	121	124
WBGene00013897	180	168	177	508	290	509	83	86	53	70	55	56	252	173	50	42
WBGene00013898	3910	3962	4476	5276	3862	6001	668	835	1104	672	429	692	4621	3903	523	476
WBGene00013899	1984	2028	2222	2827	2505	3374	605	626	854	555	613	714	2532	2455	503	520
WBGene00013900	539	618	544	835	474	684	608	878	864	224	222	321	1315	945	107	114
WBGene00013901	23	13	17	25	18	27	54	73	90	167	223	359	56	8	58	29
WBGene00008097	7	24	25	39	18	21	5	6	5	3	8	9	201	37	29	4
WBGene00008099	122	93	164	192	137	199	184	237	230	262	335	386	188	97	66	52
WBGene00008101	162	198	223	209	189	251	366	398	476	416	478	522	274	192	361	279
WBGene00008100	963	1072	1192	1421	652	1121	1883	2182	3190	2418	2405	3370	2194	470	563	366
WBGene00008102	54	61	69	63	70	97	60	65	104	46	62	96	93	75	11	7
WBGene00011587	217	260	402	848	543	683	264	330	375	205	180	222	262	259	345	240
WBGene00011592	22	16	31	32	18	49	48	57	27	79	55	67	45	15	78	41
WBGene00011591	28	35	51	32	33	24	106	95	97	147	82	175	40	36	22	25
WBGene00011589	232	269	308	323	185	293	491	369	352	616	373	667	318	238	458	405
WBGene00011590	600	1041	1034	1152	1061	1342	801	1108	1223	823	1441	1351	1186	771	2125	1168
WBGene00011287	285	333	364	448	305	416	215	182	241	168	200	263	416	329	177	141
WBGene00011283	1842	2069	2425	2866	2233	2934	2877	2829	2387	3311	2484	3125	2306	1918	1988	1661
WBGene00011284	254	220	257	295	272	362	520	301	312	183	265	239	506	213	631	317
WBGene00011285	154	163	187	281	239	302	236	164	187	114	128	130	206	180	134	110
WBGene00011286	754	799	873	670	535	744	436	446	450	214	155	247	973	725	215	138
WBGene00003738	1111	1131	1333	1269	780	1103	1290	1405	1394	1060	679	1175	1078	1005	2389	2912
WBGene00010062	6	5	29	150	138	74	5	11	8	9	5	10	47	48	206	986
WBGene00010063	166	178	203	480	403	538	179	204	155	120	132	121	281	220	407	405
WBGene00004150	34	44	48	65	30	38	125	169	97	215	72	127	49	23	150	79
WBGene00011796	11	6	27	12	10	16	52	106	15	70	33	44	11	8	1172	978
WBGene00011801	953	787	1143	1965	1332	3326	127	161	128	108	141	142	1672	1547	182	142
WBGene00011800	41	26	41	196	129	368	22	33	30	29	52	56	79	35	24	25
WBGene00011799	159	168	179	219	169	239	139	143	124	111	85	121	260	238	95	106
WBGene00011798	384	543	469	2641	2603	2957	7	24	29	8	17	17	645	564	147	205
WBGene00011797	9	24	13	7	12	9	14	17	43	3	2	1	26	17	67	27
WBGene00001711	8	12	10	1	1	15	18	44	83	27	3	38	8	5	375	170
WBGene00011802	891	1053	1086	881	578	881	1374	1528	1501	1443	1244	1638	1191	759	2334	1701
WBGene00194787	0	0	1	0	0	1	0	0	2	0	0	1	0	0	0	0
WBGene00219337	22	22	30	16	21	30	49	38	44	29	30	34	48	23	34	20
WBGene00004151	179	157	258	202	160	190	293	249	285	221	255	235	175	159	275	173
WBGene00001233	908	975	1075	1000	960	1085	1497	1222	1027	1572	1113	1527	1087	931	3238	2526
WBGene00011307	13	9	17	20	40	26	114	124	99	239	172	170	23	16	500	727
WBGene00011305	227	199	214	120	106	145	132	185	268	101	141	124	228	226	193	148
WBGene00005113	14	22	21	17	11	12	14	18	24	12	19	7	42	24	18	6
WBGene00011306	406	400	506	544	425	504	570	550	628	651	562	582	526	413	1555	1228
WBGene00011309	100	77	123	109	102	130	209	149	127	170	137	168	118	126	843	561
WBGene00003031	124	106	146	151	124	176	172	139	154	107	123	125	145	113	171	53
WBGene00011308	1521	1705	2183	1915	1378	1946	2517	1656	1981	2409	1702	2463	1510	1648	1737	1543
WBGene00004793	206	294	283	291	250	342	334	369	367	226	301	352	408	288	281	147
WBGene00008851	35	69	55	40	26	39	263	422	188	331	158	300	38	34	4646	1705
WBGene00138724	10	8	6	9	4	12	12	19	11	2	7	8	19	5	5	8
WBGene00001109	62	103	97	66	67	117	132	122	77	76	58	76	153	78	75	27
WBGene00001389	34	34	45	19	24	22	46	33	23	20	24	40	236	37	553	165
WBGene00001387	389	159	343	32	15	25	5869	3939	2381	832	558	522	877	384	278	196
WBGene00001388	2	2	9	2	2	0	55	30	35	13	2	4	9	15	4	5
WBGene00008848	248	326	407	415	242	340	937	714	694	1265	671	1357	371	225	354	327
WBGene00045418	1085	1179	1349	1007	915	1143	1994	1904	2201	1706	1528	2220	1526	1189	854	688
WBGene00008849	31	35	55	38	24	39	56	41	45	32	19	14	54	22	43	31
WBGene00008850	19	21	32	6	6	2	69	71	61	33	47	36	27	13	148	85
WBGene00001475	1310	1348	1719	1580	958	1835	2576	3565	2401	4241	2328	4104	1335	772	1185	985
WBGene00012335	4	5	2	7	5	2	7	11	5	7	13	7	0	4	3	0
WBGene00077565	0	0	0	0	0	0	1	0	0	0	1	0	0	0	1	0
WBGene00012336	2	2	0	5	2	3	12	6	8	11	8	7	9	4	8	2
WBGene00012337	2488	3007	3393	4045	2554	3605	4691	4406	4213	3740	3394	4304	3256	2080	5314	4857
WBGene00002250	2924	3487	3754	5110	3724	5127	4182	4306	5526	4247	4721	5101	3672	3017	4039	3553
WBGene00012339	3539	3839	4285	4366	3121	4388	2935	2631	3458	1439	2013	1800	3670	3652	553	735
WBGene00077788	59	51	53	32	30	33	24	9	11	2	11	11	33	43	5	3
WBGene00005652	58	54	66	82	75	89	92	108	87	109	112	124	135	65	806	256
WBGene00009630	28	28	51	114	40	118	1	3	8	3	3	9	21	29	2	1
WBGene00007908	372	365	637	787	352	666	273	221	321	197	308	319	458	300	316	194
WBGene00007907	278	623	1026	884	921	568	844	1072	1129	636	645	647	523	305	1632	1847
WBGene00007909	1	6	1	3	7	6	11	8	8	12	8	15	12	6	11	14
WBGene00077698	48	48	40	58	58	62	67	49	50	46	62	70	83	44	47	20
WBGene00007910	8	6	11	12	7	22	8	2	7	11	5	7	9	11	7	3
WBGene00003143	771	917	1072	1030	742	1072	1541	1779	1762	2349	2131	2678	1147	796	939	813
WBGene00007150	271	322	387	442	302	511	496	517	333	778	443	542	311	244	1562	2485
WBGene00001137	35612	39229	43135	46926	36785	48913	67654	87128	110023	66579	88645	94680	41445	33761	28224	31944
WBGene00219208	18	18	19	24	34	37	66	87	45	81	60	92	27	10	2198	1913
WBGene00007152	7	10	10	26	35	51	13	20	9	22	21	29	25	9	105	77
WBGene00007153	817	328	650	1283	501	688	3271	3308	2428	6557	4615	5419	1150	301	1270	894
WBGene00007154	88	78	101	137	89	174	204	236	185	245	205	350	139	74	112	69
WBGene00011647	4421	4881	5087	5579	4284	6272	5482	5462	5352	5936	4263	6340	5466	4194	3385	2953
WBGene00001874	995	1184	1500	1163	883	1262	2011	1721	1801	2635	1583	2774	1128	931	1088	961
WBGene00011648	252	251	307	365	314	341	502	440	329	541	444	581	398	214	1063	677
WBGene00011649	4	1	1	5	3	2	6	1	2	2	0	0	9	4	5	2
WBGene00005518	14	10	8	6	8	9	3	7	6	1	7	2	18	12	14	5
WBGene00006311	174	151	233	125	58	95	915	374	201	1084	360	1139	275	102	57	33
WBGene00010187	12	12	13	11	3	16	18	12	10	4	6	6	35	8	7	6
WBGene00045488	2	7	8	3	2	9	18	20	28	13	18	17	18	9	16	9
WBGene00000732	98	106	120	46	82	19	2131	1786	1410	90	92	87	143	186	247	616
WBGene00000733	0	0	0	0	0	0	0	0	0	0	0	0	0	0	0	0
WBGene00010188	83	118	121	164	132	153	118	89	104	53	78	76	179	117	96	64
WBGene00010189	7	19	16	27	21	35	16	38	40	32	26	38	17	12	18	14
WBGene00007929	134	191	239	127	122	132	127	138	153	66	56	82	239	140	64	45
WBGene00003850	276	207	376	446	223	364	251	197	230	237	159	217	404	214	158	131
WBGene00007931	536	670	913	1206	701	1083	302	335	374	255	323	307	865	500	137	107
WBGene00007932	570	506	594	840	583	952	1138	1073	683	1849	1265	1738	744	537	265	190
WBGene00009337	1951	2309	2408	3144	2348	3485	1938	2524	2252	2005	2012	2228	3026	2081	2230	1860
WBGene00235322	2	3	5	1	1	0	0	0	0	1	0	0	1	2	3	0
WBGene00007747	1	0	1	3	3	2	1	1	1	1	2	0	1	2	0	0
WBGene00007749	612	758	818	724	646	817	244	240	289	160	220	234	968	784	226	175
WBGene00007748	449	563	751	994	769	910	218	267	242	179	235	222	627	520	200	127
WBGene00008217	0	1	1	3	0	1	0	1	0	0	2	0	2	0	0	0
WBGene00008218	1538	1382	2353	867	691	1015	9628	3778	3068	12370	3717	13237	1927	613	1288	1499
WBGene00008219	434	459	670	459	327	499	1556	1276	1124	2240	1026	2084	547	362	473	388
WBGene00000734	54	53	93	73	38	90	15	9	9	3	4	3	40	47	94	429
WBGene00005243	6	12	20	15	7	13	8	7	4	2	3	0	21	9	8	6
WBGene00005240	9	14	26	10	7	12	25	20	17	9	16	14	24	7	13	14
WBGene00008220	497	531	591	1137	1000	830	202	204	118	45	81	42	783	742	561	662
WBGene00006102	3	2	2	2	5	3	3	0	0	0	0	0	10	3	1	0
WBGene00003719	176	198	191	297	243	309	124	200	196	124	178	189	329	186	242	120
WBGene00008221	142	161	220	285	200	280	170	168	186	185	202	243	172	163	394	301
WBGene00008222	37	46	53	31	41	43	33	38	21	49	17	35	50	39	245	99
WBGene00006072	8	6	14	11	4	4	17	6	17	10	6	12	15	2	9	0
WBGene00008223	7	6	15	2	9	8	10	7	7	3	5	5	5	13	6	3
WBGene00006693	572	626	753	1039	725	1104	781	654	730	579	715	691	896	640	517	273
WBGene00009347	449	346	463	1491	1249	1548	514	443	402	275	385	218	502	361	1057	1204
WBGene00009349	461	227	615	589	433	439	282	359	635	344	541	515	438	349	306	123
WBGene00009350	171	226	266	296	239	257	291	332	358	205	412	320	346	189	191	130
WBGene00005203	3	1	0	2	0	0	2	2	1	2	1	4	6	0	1	0
WBGene00006016	18	19	39	29	26	26	16	25	26	14	30	23	14	11	12	14
WBGene00010867	679	1505	2099	2489	1654	2021	1561	1734	2520	1639	2396	2179	1228	898	1077	1239
WBGene00000789	19186	18729	22075	28318	23435	29961	11189	10248	14184	6130	8453	8160	19072	21915	10513	9738
WBGene00001554	71	98	68	106	87	92	138	74	49	81	156	62	96	42	76	56
WBGene00010868	2510	3020	3508	5095	4077	5905	3248	3599	3836	3446	3783	3833	3865	2778	2136	1923
WBGene00009979	6	7	8	6	4	5	9	7	12	7	8	16	10	2	0	2
WBGene00009980	364	398	464	413	326	483	627	532	621	880	669	917	500	341	2022	2150
WBGene00009981	106	151	157	298	231	272	224	223	373	424	495	626	194	124	625	392
WBGene00009982	510	474	807	487	359	437	2208	3498	3215	3879	4983	5043	482	100	12681	10217
WBGene00009983	197	551	462	177	340	342	1156	2266	574	1672	801	1877	135	23	10593	3832
WBGene00009984	43	23	42	202	162	230	33	37	17	87	38	51	66	34	111	111
WBGene00005719	13	10	33	36	22	40	1	3	2	0	0	0	25	18	7	6
WBGene00005720	3	7	9	17	16	19	3	1	1	1	1	1	10	7	3	1
WBGene00005721	4	6	1	14	6	11	1	1	1	12	1	3	8	1	0	0
WBGene00005096	4	1	3	4	5	1	4	2	2	2	7	4	4	6	3	1
WBGene00005097	0	1	2	4	2	4	2	4	0	5	2	1	2	1	2	1
WBGene00005095	3	2	4	4	0	3	1	2	0	1	1	1	4	1	0	1
WBGene00003222	397	316	508	303	192	313	1757	1155	691	2584	928	2190	444	185	628	726
WBGene00000735	2	2	3	4	4	1	4	10	16	25	9	18	2	0	22	116
WBGene00086568	21	6	21	6	4	1	77	165	197	59	104	68	40	16	12	3
WBGene00012381	200	194	206	122	38	62	661	886	1266	342	486	475	457	97	219	183
WBGene00009134	8	9	10	6	2	12	12	7	19	8	11	5	11	6	4	2
WBGene00009136	17	22	18	32	24	22	28	24	27	15	32	29	19	14	21	8
WBGene00009135	77	84	105	104	64	101	105	80	87	122	88	120	114	66	146	116
WBGene00009137	129	117	172	214	121	185	134	112	135	169	117	166	173	89	200	137
WBGene00001496	1741	2051	2501	3161	1816	2795	2815	2942	4890	3563	4045	5486	2999	1580	1223	800
WBGene00009138	106	111	121	94	64	103	355	157	159	352	187	361	125	88	364	224
WBGene00009139	580	605	623	599	603	775	244	173	190	161	150	139	648	705	414	347
WBGene00011692	1646	1486	1749	1123	1086	1307	523	457	386	238	254	246	1772	1612	464	644
WBGene00045340	85	96	105	121	128	155	108	107	110	35	74	60	94	117	100	66
WBGene00011693	20	14	13	20	21	21	8	22	21	10	26	25	21	10	16	9
WBGene00011695	30	24	23	37	33	45	17	11	13	7	11	9	60	40	17	10
WBGene00011694	117	200	422	603	482	837	1187	1164	1461	1048	1228	1167	336	248	1149	1456
WBGene00011696	1095	1177	1408	1116	776	1196	1945	2009	2325	2259	1768	2479	1188	997	2207	1825
WBGene00001808	178	175	259	227	202	206	418	247	211	393	303	354	217	169	580	417
WBGene00000233	1213	1565	1552	2161	2228	3043	1207	1467	1586	760	1181	1113	1752	1529	514	468
WBGene00050968	0	0	1	0	0	0	2	1	0	0	0	1	0	0	0	0
WBGene00011249	123	188	178	152	54	218	33	25	39	25	16	34	158	112	16	6
WBGene00044045	96	146	160	180	93	156	122	116	119	136	92	165	186	76	81	44
WBGene00008341	4012	4301	4582	1733	1392	1520	1666	1533	1838	383	427	385	4356	4759	2794	3580
WBGene00008342	163	160	266	280	199	275	202	174	217	141	179	223	256	169	222	219
WBGene00008343	385	427	514	326	256	336	417	331	392	494	502	657	680	434	211	138
WBGene00008344	632	600	611	621	543	761	629	558	658	759	698	943	904	668	603	325
WBGene00008345	1117	1387	1494	1353	1063	1416	1831	1910	2191	1657	1873	2024	1576	1282	1022	772
WBGene00000302	312	283	337	312	225	166	1067	1459	1390	539	808	650	629	404	517	284
WBGene00008346	35	59	57	43	34	31	87	44	44	80	55	107	66	39	21	18
WBGene00001726	5	6	8	25	27	38	11	22	5	28	12	13	8	3	6	17
WBGene00008224	762	884	1398	1509	1141	1260	815	526	501	921	623	943	1005	941	1061	931
WBGene00008225	1661	1958	2113	2373	1979	2850	1503	1567	2031	1201	1390	1637	1978	1660	623	470
WBGene00000250	77	76	91	42	18	34	250	100	80	201	66	184	121	55	75	49
WBGene00008226	292	349	326	157	141	203	180	202	183	225	143	206	483	264	115	86
WBGene00008228	413	373	407	229	260	279	601	697	827	619	559	658	490	411	331	253
WBGene00008227	119	145	149	152	121	150	172	184	203	154	161	175	220	157	192	137
WBGene00009985	135	163	164	166	185	187	69	50	41	30	33	41	147	163	15	24
WBGene00009986	36	37	65	79	58	71	75	90	68	69	52	65	51	33	50	50
WBGene00045195	121	100	132	80	84	145	106	57	99	32	49	57	66	119	33	35
WBGene00077569	0	1	0	2	2	0	2	2	0	7	2	5	0	1	1	0
WBGene00009987	469	446	546	475	433	559	866	604	600	947	637	925	472	486	900	798
WBGene00009988	19	26	23	29	18	44	29	34	28	67	26	32	18	16	60	31
WBGene00004328	93	118	157	176	86	143	237	255	172	181	158	196	176	134	165	111
WBGene00001479	1045	1063	1100	1309	534	843	782	1084	943	858	869	982	2332	1462	1840	1005
WBGene00009995	3245	3226	3704	5216	4996	5314	3100	1891	1708	1067	1496	1047	4164	3678	6796	5902
WBGene00009990	0	0	0	0	0	0	0	0	0	0	0	1	0	0	1	0
WBGene00005089	5	3	7	5	3	13	10	7	13	20	5	20	7	1	0	1
WBGene00009997	7	1	2	0	0	1	3	3	0	0	0	1	2	1	82	48
WBGene00023419	154	145	134	139	134	171	184	114	142	168	173	183	183	154	556	391
WBGene00009993	5716	6080	6449	7578	5312	7973	6547	7478	8661	8229	7084	8611	7009	6068	2386	1641
WBGene00009992	3278	3443	3801	3299	2925	3365	4303	3430	3261	3454	3069	3468	3572	3908	7426	6829
WBGene00009994	282	290	445	413	251	361	469	327	324	456	330	441	361	314	368	287
WBGene00009996	4403	4844	5192	5151	3810	5894	2109	1892	1978	2358	1367	2370	5246	4956	987	830
WBGene00010426	54	47	28	53	78	84	46	77	45	24	16	18	85	76	5	5
WBGene00044200	187	180	271	379	325	400	604	597	720	1060	510	1206	173	226	425	355
WBGene00010425	8544	9254	17630	27337	12524	20195	4356	4640	6551	9864	10543	14153	8564	8649	3075	4607
WBGene00010279	1315	1325	1751	1272	1036	1242	2762	2480	3361	3977	3524	4948	1464	1262	2355	2392
WBGene00010280	4300	4294	5390	5302	3304	5169	7549	7287	10463	8758	8590	10701	4273	3870	5043	5316
WBGene00010281	228	245	319	172	120	159	1022	456	299	1359	441	1229	292	135	90	61
WBGene00010282	72	60	86	85	55	88	26	32	23	21	29	25	119	69	35	18
WBGene00006442	432	537	664	511	480	595	992	812	724	1149	726	1185	610	433	718	583
WBGene00010283	230	285	372	351	228	311	613	528	522	688	517	657	438	220	483	268
WBGene00011326	1914	1940	2382	2577	1853	2756	2261	2483	2749	2033	2352	2829	2194	1517	1112	1047
WBGene00011328	5853	6403	7241	6298	4745	5439	2062	1984	1588	991	1206	1125	6565	6674	524	507
WBGene00011327	10	17	19	16	8	20	19	25	20	23	12	20	27	11	19	5
WBGene00005987	0	0	0	0	0	0	0	1	1	1	0	0	0	0	0	0
WBGene00011329	599	659	798	656	552	713	1024	933	788	1275	832	1307	732	597	745	558
WBGene00011330	7679	8322	9673	8290	5828	8083	3061	3554	3521	1356	1997	1615	6969	7187	2246	2954
WBGene00009426	4	10	10	2	0	6	14	12	13	26	20	38	6	1	1	0
WBGene00009427	14	9	22	4	0	18	31	34	40	44	14	73	15	9	0	0
WBGene00009431	36	26	50	91	58	104	94	140	57	191	108	146	68	34	431	229
WBGene00009430	684	586	691	315	202	275	1093	1055	1009	457	453	563	723	457	788	368
WBGene00009429	225	114	164	361	158	545	1424	1172	560	4640	1298	3767	116	11	40	10
WBGene00009433	736	706	844	444	243	423	1157	1313	1355	1833	1480	2106	846	550	161	101
WBGene00009434	220	175	170	170	103	204	403	412	401	457	296	523	349	117	186	70
WBGene00009432	74	67	98	169	71	154	333	486	380	470	391	556	125	27	416	168
WBGene00008985	39	53	40	37	17	366	111	117	85	86	118	83	244	66	37	129
WBGene00008986	154	204	227	109	124	170	837	703	570	458	422	383	314	270	1356	1162
WBGene00008989	141	184	248	290	187	225	90	98	99	95	82	82	124	124	52	73
WBGene00008987	140	129	153	131	118	191	192	246	123	312	197	293	154	114	3510	2719
WBGene00003543	64	53	70	151	91	211	7	7	8	11	10	31	47	60	27	19
WBGene00008988	13	9	15	12	4	7	40	49	1	52	30	27	14	0	38	11
WBGene00009971	76	62	83	207	143	203	462	569	487	1107	1146	1593	129	37	150	80
WBGene00044921	354	427	448	62	57	72	725	405	482	84	116	103	653	477	249	150
WBGene00009973	1244	1325	1450	1205	1119	1565	1432	1245	1189	854	633	697	1608	1679	1495	1825
WBGene00009974	1932	1825	2871	2804	1811	2886	2068	2205	2441	2574	1759	2910	2785	1998	1621	1511
WBGene00009975	2087	2469	4088	3772	2336	3497	2741	2610	2639	3415	2421	3327	2815	2322	1856	1935
WBGene00006684	153	227	400	548	190	405	155	107	147	140	85	124	246	140	67	50
WBGene00009976	1470	1509	1696	2587	1216	2209	1702	1777	1712	2191	1699	2325	1881	1290	1117	834
WBGene00009977	579	502	779	608	491	683	1170	1144	1025	1701	1035	1509	714	472	771	592
WBGene00000447	172	170	131	164	216	207	185	169	164	127	149	150	187	200	86	78
WBGene00010088	7	2	9	3	0	7	19	5	17	15	15	16	11	5	9	6
WBGene00004767	925	1086	1438	1232	913	1298	1935	1451	1552	2195	1464	2279	1247	962	1614	1359
WBGene00010089	498	486	501	432	386	573	618	572	559	730	565	828	592	516	550	509
WBGene00003812	872	752	945	1703	1201	1794	458	404	499	481	513	561	1060	852	399	313
WBGene00006210	1	0	0	0	0	0	1	0	1	2	0	1	2	2	2	0
WBGene00006020	10	9	9	15	3	13	18	14	25	5	8	16	19	11	14	3
WBGene00006019	6	7	6	9	2	7	0	2	1	1	1	1	21	7	2	2
WBGene00077439	64	63	114	8	8	4	63	63	28	9	9	0	181	106	22	11
WBGene00005908	0	1	0	2	1	0	0	0	0	0	0	1	0	0	0	0
WBGene00006021	13	14	16	20	9	12	1	5	1	1	2	3	27	8	0	2
WBGene00006022	1	0	1	0	0	0	0	0	2	0	0	0	1	0	0	0
WBGene00006024	0	0	0	0	0	0	0	1	5	2	0	1	1	0	0	1
WBGene00008627	0	0	0	0	0	0	2	2	1	2	4	1	0	0	0	0
WBGene00008628	780	1027	936	1430	1056	1306	718	542	686	442	617	760	1390	889	320	201
WBGene00006025	1	0	1	3	0	1	5	5	2	2	0	1	1	1	3	0
WBGene00006027	30	46	25	33	47	66	13	14	12	6	3	8	30	12	0	1
WBGene00006026	18	18	17	19	15	29	9	8	11	3	4	6	26	15	6	8
WBGene00006028	1	2	1	5	2	4	7	7	15	4	13	7	6	4	3	4
WBGene00008630	6	5	7	7	4	5	6	5	1	4	5	5	7	1	13	3
WBGene00008629	17	38	32	42	33	22	52	57	47	39	59	26	93	64	204	131
WBGene00011929	0	0	0	0	0	0	1	0	0	0	0	0	0	0	0	0
WBGene00002259	98	122	235	163	115	140	69	81	19	77	35	43	216	244	437	269
WBGene00011930	69	76	94	107	60	102	98	70	50	129	63	95	136	66	202	96
WBGene00011931	99	116	130	35	23	50	64	77	73	15	25	21	189	119	44	34
WBGene00004997	0	6	4	6	1	1	12	11	7	5	3	8	3	1	6	4
WBGene00002260	0	0	3	0	0	0	4	2	3	2	2	1	0	0	5	3
WBGene00011932	386	384	554	688	388	571	1129	1198	1165	1581	1079	1565	507	368	2107	2058
WBGene00007362	21	36	42	23	11	24	112	132	78	121	61	147	39	13	39	18
WBGene00007361	8	11	11	6	8	4	29	24	20	37	13	46	6	5	3	9
WBGene00007360	1	0	1	0	0	0	2	2	0	0	0	2	0	1	0	0
WBGene00007364	6	3	1	4	4	0	5	3	2	3	4	0	3	0	2	3
WBGene00007363	470	458	444	427	382	451	507	474	498	397	356	456	660	497	705	520
WBGene00007365	1014	1662	1170	2778	1751	2819	838	758	1289	867	684	1215	1637	1592	609	795
WBGene00007366	33	50	55	58	35	64	73	51	93	89	48	126	176	33	40	37
WBGene00001552	65	60	90	138	136	198	62	58	54	33	39	39	56	57	172	190
WBGene00006278	10	7	8	12	3	1	5	1	2	4	3	2	16	8	1	0
WBGene00006277	1	0	2	0	0	0	2	0	1	0	0	3	4	0	2	0
WBGene00005933	0	0	0	0	0	2	1	3	0	1	1	6	3	0	0	0
WBGene00044114	0	0	0	0	0	0	0	0	0	1	0	0	1	0	0	0
WBGene00044115	1	2	0	1	0	2	1	1	2	2	1	3	8	4	3	1
WBGene00044116	1	0	1	0	1	0	2	2	2	0	3	1	1	0	0	0
WBGene00189947	1	0	0	1	0	0	3	0	1	0	1	0	2	0	0	0
WBGene00011185	97	206	359	327	246	354	89	152	31	86	59	43	163	125	37	133
WBGene00011197	37	42	114	86	53	75	40	25	43	18	23	24	85	31	17	5
WBGene00001062	1	0	0	0	0	0	0	0	0	0	0	0	0	0	0	0
WBGene00005901	1	0	0	0	0	0	2	1	0	2	1	1	1	0	0	0
WBGene00011186	5	1	4	0	3	1	2	1	2	1	0	1	4	1	0	0
WBGene00011187	0	1	0	1	0	1	13	10	20	6	6	7	6	0	1	1
WBGene00011188	25	26	24	41	53	48	36	39	47	26	55	48	26	48	25	20
WBGene00011189	113	116	171	107	107	146	199	196	304	222	193	324	212	131	155	79
WBGene00011190	95	65	91	90	59	99	696	794	1507	1141	1300	1799	194	53	96	76
WBGene00011191	33	47	49	65	48	63	28	38	26	35	34	41	37	50	25	28
WBGene00011192	1	0	0	1	0	1	4	3	0	2	3	5	0	0	1	0
WBGene00011193	108	124	160	129	123	139	236	149	134	181	164	202	179	92	339	202
WBGene00011194	183	222	304	240	164	253	463	315	349	502	304	452	217	233	391	351
WBGene00011195	1531	1412	1847	1752	1395	1750	2650	2352	1926	2895	1973	2566	2015	1374	1958	1565
WBGene00011196	0	0	0	0	0	0	0	0	0	0	0	0	0	0	0	0
WBGene00012057	0	0	0	0	0	0	0	0	0	0	0	0	0	0	0	0
WBGene00045401	79	46	98	49	25	54	290	638	652	425	757	538	64	31	51	28
WBGene00001310	1	0	0	0	3	1	6	9	11	12	4	6	1	2	0	2
WBGene00010259	1239	1399	1413	1843	1510	1961	2113	2134	2448	1839	1901	2191	1588	1332	1601	1734
WBGene00010262	3404	3994	4013	4938	4857	5579	2777	2218	2992	1564	2617	2274	5124	4816	1548	1270
WBGene00010260	27021	24350	28292	34172	21720	33655	29406	28392	35624	31183	25613	32331	24989	21616	7880	7508
WBGene00000097	691	757	1025	1199	779	1148	1122	971	1254	1770	1476	1844	719	493	608	623
WBGene00001311	4	7	12	10	9	16	9	9	9	20	8	8	9	3	2	0
WBGene00010261	1	0	0	5	2	3	1	3	0	2	0	4	3	1	0	2
WBGene00003474	726	804	801	1037	1131	1152	149	148	164	87	128	86	708	784	625	660
WBGene00011622	8	11	19	54	47	48	9	1	12	10	17	10	15	15	4	9
WBGene00077573	28	35	39	18	32	13	42	44	23	21	13	36	46	30	12	19
WBGene00011623	3	1	3	0	1	4	14	16	33	28	11	13	3	0	4	0
WBGene00011624	14	8	31	17	10	23	91	85	44	172	65	112	25	7	724	236
WBGene00002093	73	84	85	68	59	103	19	15	22	11	15	24	144	86	35	13
WBGene00011625	705	732	1023	675	524	716	1930	1184	986	2360	1113	2185	957	611	769	672
WBGene00011626	0	0	0	0	0	0	0	0	0	0	0	0	0	0	0	0
WBGene00050929	0	0	0	0	0	0	0	0	0	0	0	0	0	0	0	0
WBGene00010249	0	0	0	0	0	0	0	0	0	0	0	0	0	0	0	0
WBGene00010250	107	107	181	259	151	229	31	41	45	44	29	47	239	82	39	26
WBGene00304203	59	65	81	125	78	108	17	18	13	12	15	14	82	50	12	9
WBGene00045355	10	5	6	7	4	6	10	3	5	1	1	3	11	8	4	1
WBGene00044081	4	0	2	1	0	0	7	4	0	6	3	2	2	0	1	0
WBGene00008393	1	1	0	1	3	0	2	1	0	2	3	1	1	0	0	0
WBGene00044080	1	0	2	0	0	0	2	0	0	0	0	0	1	1	0	0
WBGene00008394	0	0	2	3	1	2	2	0	1	0	1	0	0	1	0	0
WBGene00045405	25	22	31	26	24	30	21	19	29	17	14	21	66	29	22	5
WBGene00045406	18	16	10	20	5	14	7	6	2	10	7	8	18	6	1	0
WBGene00008392	100	113	139	269	353	401	161	142	83	74	145	68	260	123	535	293
WBGene00001864	144	163	235	368	514	457	272	130	76	139	118	101	227	243	191	151
WBGene00008390	16	10	11	4	2	3	203	201	158	143	65	66	19	2	121	175
WBGene00008395	336	344	389	322	367	387	575	504	513	300	364	358	383	355	849	667
WBGene00008389	1161	1050	1100	983	636	1020	246	177	239	59	80	108	1431	1045	115	35
WBGene00008388	271	247	231	121	78	130	97	102	154	35	55	44	295	232	14	9
WBGene00044082	226	178	190	186	124	199	279	162	258	154	128	201	273	263	188	116
WBGene00008396	552	355	892	3	0	0	2230	1259	428	9	8	8	2166	1162	32	8
WBGene00044201	413	198	480	3	3	0	986	945	443	3	1	1	886	1017	33	47
WBGene00010432	21	22	33	2	0	0	13	5	6	1	1	0	21	27	2	1
WBGene00003916	5039	5558	5801	8967	6258	8942	6527	7602	7098	7474	6882	8788	6213	4220	6609	5648
WBGene00007085	0	0	0	0	0	0	0	0	0	0	0	0	0	0	0	0
WBGene00007082	25	22	12	17	18	21	23	29	12	25	12	14	23	18	7	4
WBGene00007083	10	8	10	12	11	15	18	22	3	22	12	8	18	7	0	0
WBGene00011364	449	514	568	538	314	637	5	14	7	4	5	2	781	499	372	168
WBGene00005104	1	1	1	1	0	2	0	0	1	2	0	1	1	0	1	0
WBGene00011362	18	22	23	2	0	0	27	37	47	3	0	1	29	14	652	593
WBGene00011363	6	6	4	14	17	9	5	4	2	3	4	4	3	9	27	15
WBGene00013875	104	136	95	9	7	17	39	50	46	32	19	14	188	124	396	369
WBGene00013874	33	33	25	29	7	25	43	36	36	23	39	24	64	34	394	199
WBGene00013873	9	2	14	33	19	37	19	11	12	26	12	11	18	11	9	14
WBGene00013876	69	75	144	120	84	114	162	138	195	181	139	230	82	75	106	89
WBGene00013879	6	4	1	9	6	4	10	5	12	23	12	17	2	1	1	5
WBGene00006613	419	422	576	496	421	531	938	772	614	1193	760	1181	546	387	879	554
WBGene00013877	1023	1204	1326	1007	766	1216	1050	993	812	1128	736	1138	1418	963	852	577
WBGene00013878	1292	1570	2282	2471	1719	1951	2996	2876	4436	3030	3283	3978	1450	1299	1683	1576
WBGene00011793	46	37	50	65	50	85	66	80	110	133	103	116	78	39	40	45
WBGene00006261	1	0	1	3	2	3	1	0	0	2	1	2	4	3	1	1
WBGene00011795	40	49	53	54	49	57	52	26	43	19	31	22	37	43	73	51
WBGene00011794	816	998	1074	1375	942	1390	1044	886	946	601	765	733	1151	1125	1948	1698
WBGene00010510	0	0	0	1	1	0	0	0	0	1	1	1	0	0	6	0
WBGene00044109	0	0	0	0	0	0	0	0	4	0	0	2	0	0	2206	865
WBGene00010511	2	1	0	0	1	1	2	6	3	5	3	5	8	6	2	0
WBGene00010512	29	37	48	124	96	92	91	45	47	42	48	42	36	30	184	111
WBGene00010513	107	114	167	403	341	272	87	59	60	45	67	59	116	110	227	200
WBGene00010515	102	132	144	230	205	147	96	47	40	35	26	37	114	84	310	192
WBGene00010514	124	85	144	206	188	171	94	48	36	17	22	27	114	80	304	246
WBGene00010516	53	39	75	115	88	37	18	17	10	8	9	7	40	49	273	203
WBGene00009596	2	1	1	0	0	3	3	1	4	1	2	1	2	1	1	0
WBGene00009597	2	10	2	5	3	7	15	8	16	6	8	12	5	5	8	6
WBGene00009599	0	0	0	0	0	0	0	1	0	0	0	0	3	0	0	0
WBGene00009600	225	278	310	20	20	26	68	58	60	10	17	8	473	226	45	13
WBGene00009601	38	27	54	36	18	35	53	55	37	38	40	32	90	36	40	19
WBGene00009602	30	29	33	31	15	21	41	36	29	23	27	29	24	32	14	11
WBGene00009603	0	0	0	0	0	0	1	0	2	3	0	0	0	0	0	0
WBGene00044002	0	0	0	1	0	0	0	0	0	1	0	0	1	0	1	0
WBGene00009604	8	0	3	0	2	2	11	8	1	18	8	5	1	0	0	0
WBGene00009605	5	3	6	4	0	6	22	28	4	41	10	17	3	0	0	1
WBGene00009606	97	72	128	39	37	41	545	212	143	732	172	646	138	32	0	0
WBGene00008788	2	0	0	0	1	0	0	0	0	0	0	1	1	0	0	0
WBGene00206501	0	0	0	0	0	0	0	0	0	0	0	0	0	0	0	0
WBGene00008789	155	138	211	67	80	86	959	306	236	1190	362	1014	174	60	3	0
WBGene00008796	0	2	0	2	1	1	1	0	0	0	1	0	4	0	0	0
WBGene00008790	4	4	5	13	14	17	6	6	1	5	1	2	9	8	5	3
WBGene00008792	0	4	1	1	1	0	8	7	2	1	1	4	1	0	0	0
WBGene00045331	14	21	16	7	11	6	128	88	99	70	100	77	32	25	34	27
WBGene00008793	22	22	22	249	297	253	123	78	42	71	130	67	34	24	275	113
WBGene00008794	21	7	21	8	26	5	47	48	6	36	19	30	20	18	10	1
WBGene00008797	8	1	15	22	15	5	23	34	5	19	11	15	14	19	10	5
WBGene00045490	0	0	0	0	0	0	0	0	0	0	0	0	0	0	0	0
WBGene00008798	12	15	10	20	14	9	42	17	29	18	28	26	15	19	12	13
WBGene00008795	59	64	46	73	81	86	91	81	59	129	157	154	66	55	40	34
WBGene00009802	5	1	0	1	0	1	5	6	1	5	3	3	0	0	1	1
WBGene00009803	2086	2376	2541	1301	1233	1389	2700	2971	4035	1886	2176	2778	3024	2688	607	446
WBGene00044193	2	5	2	0	4	1	22	17	28	15	29	26	0	5	3	1
WBGene00044194	0	1	0	0	0	1	15	7	19	4	9	11	0	8	0	0
WBGene00009804	754	695	693	644	430	779	1168	926	1504	1232	1345	1797	1472	631	309	247
WBGene00009805	93	109	92	16	15	13	55	94	137	38	54	78	425	150	9	0
WBGene00219324	2	0	3	4	0	0	2	2	3	2	0	1	6	4	29	7
WBGene00009806	6	3	2	9	6	8	5	12	1	5	4	7	10	4	436	209
WBGene00009807	59	31	36	24	20	29	17	9	3	2	4	2	65	51	10	5
WBGene00009809	1324	1233	1333	1407	1143	1684	68	42	46	24	38	27	1266	1242	78	80
WBGene00009808	42	54	61	57	43	69	8	5	11	4	3	7	74	35	9	9
WBGene00044112	9	14	18	27	13	25	3	7	6	6	12	4	31	16	8	8
WBGene00009810	36	33	26	48	49	49	27	16	22	12	14	18	78	34	26	17
WBGene00009811	701	624	1399	2960	1186	2840	39	46	19	31	17	25	772	455	94	27
WBGene00013024	945	1168	1383	649	511	703	1217	1064	867	1482	878	1578	1396	537	870	756
WBGene00013025	7851	8350	9952	7356	5690	7596	11374	12896	9954	10210	7945	9301	9800	7856	15917	16905
WBGene00013026	260	405	329	245	185	283	431	346	290	477	412	376	339	272	307	241
WBGene00000877	1389	1462	1616	1358	1249	1374	1317	1326	1404	996	1183	1156	1532	1747	4777	3817
WBGene00013027	14	12	12	22	12	13	29	30	31	36	24	34	12	16	112	33
WBGene00006775	61	62	74	91	94	120	77	84	56	89	96	89	52	51	37	34
WBGene00010143	51	86	105	78	82	135	125	119	176	117	86	178	139	77	83	42
WBGene00007618	4	2	3	3	2	5	4	5	5	6	7	14	5	6	4	1
WBGene00007613	4	3	5	2	3	5	8	10	21	5	9	10	4	1	1	2
WBGene00077576	0	1	1	1	0	2	8	0	1	5	1	2	0	2	0	0
WBGene00007614	69	68	125	118	115	140	148	139	193	144	149	197	126	73	121	62
WBGene00003834	9003	10556	12868	11141	6304	10315	5440	6111	7221	7363	5668	8755	10606	5946	3007	2495
WBGene00007619	79	80	109	65	71	70	66	58	93	51	56	60	98	99	85	62
WBGene00003835	80	77	96	76	52	83	341	131	106	415	169	388	110	47	72	39
WBGene00007615	82	85	110	104	52	76	280	164	102	336	148	315	120	57	202	187
WBGene00000985	1659	1893	1998	1428	1398	1655	4085	4088	6118	4168	4405	5356	1941	1583	2316	2139
WBGene00003922	798	695	907	691	622	785	1726	1126	954	1897	1014	1585	891	666	3927	3292
WBGene00007616	185	162	203	171	145	254	335	200	210	298	261	288	179	174	415	282
WBGene00007617	5528	5364	6430	6387	5215	7052	5742	5645	7156	6022	5292	6350	5238	6692	2304	1713
WBGene00009079	6	0	6	3	3	7	14	23	6	22	10	12	1	3	1	0
WBGene00001170	26	14	25	13	13	49	86	111	62	122	56	119	18	8	21	7
WBGene00009081	1343	1400	1319	2460	2274	2674	2321	2378	2275	1025	1501	1316	1584	1526	870	647
WBGene00009082	2487	3076	3128	3229	3305	3500	3916	3880	3431	3224	2797	3483	3322	2815	9611	10402
WBGene00006465	522	553	694	634	441	599	1094	848	840	1371	734	1336	621	499	1304	1112
WBGene00009084	1536	1703	1821	1577	1373	1916	2609	2237	2001	3252	1987	3253	1928	1770	2208	1773
WBGene00000257	395	408	542	525	333	448	1457	1214	814	2326	1068	1732	432	281	1306	1650
WBGene00000592	125	145	193	188	111	119	413	204	158	426	182	400	178	107	87	60
WBGene00008590	0	0	0	0	0	0	4	6	3	5	3	2	3	0	0	2
WBGene00008591	86	112	136	71	23	74	24	54	61	40	32	34	405	122	14	5
WBGene00008592	86	85	124	12	7	6	155	137	108	48	38	55	307	87	29	17
WBGene00023515	34	15	32	35	19	24	78	53	35	118	53	87	60	20	20	8
WBGene00008594	156	219	186	290	200	278	110	90	91	50	60	56	241	163	862	437
WBGene00008593	33	45	38	36	64	48	12	5	3	2	8	5	44	41	202	299
WBGene00008595	163	190	270	285	245	334	321	335	298	85	124	70	252	219	1144	1386
WBGene00008596	135	180	221	692	429	543	43	37	25	7	23	9	221	156	395	526
WBGene00008597	289	338	357	88	71	64	21	22	9	10	19	15	427	393	42	120
WBGene00010980	26	37	34	58	48	57	42	37	52	42	54	51	52	26	10	11
WBGene00194788	4	4	0	0	0	2	1	0	2	3	1	3	3	1	0	0
WBGene00010977	419	447	515	266	164	252	353	427	453	686	558	744	475	311	251	188
WBGene00010978	11	4	15	22	11	14	13	6	8	12	11	10	5	9	6	5
WBGene00235335	1	8	8	2	3	7	3	8	7	11	9	5	5	1	0	1
WBGene00010976	509	599	884	714	792	836	595	693	523	684	698	557	791	550	562	358
WBGene00077577	1	5	3	8	5	10	2	3	2	0	0	1	1	5	1	1
WBGene00010979	118	134	139	260	148	244	42	39	72	48	84	83	188	141	48	48
WBGene00050937	94	80	70	104	110	97	158	141	105	143	142	107	119	110	247	207
WBGene00194707	734	742	816	656	535	742	549	566	740	569	492	572	890	686	385	249
WBGene00194706	86	111	123	88	99	101	210	129	131	149	147	141	210	122	282	146
WBGene00008263	30	35	20	34	37	21	92	116	57	99	70	76	35	9	41	32
WBGene00008262	12837	14635	15650	14460	14663	14614	10821	10915	9285	6702	7790	7478	15176	17106	18850	17708
WBGene00001834	1053	1042	1325	1157	939	1235	2709	2095	1941	3045	1906	2433	1189	888	2473	2133
WBGene00008265	300	290	340	431	329	468	327	248	344	225	277	282	393	288	209	195
WBGene00007049	43	60	76	72	87	125	20	32	21	21	19	22	53	47	26	25
WBGene00008266	1021	1097	1407	1229	810	1346	1662	1889	2362	2243	1913	2878	1202	805	1158	1141
WBGene00008270	441	422	503	618	469	638	478	488	737	427	619	602	543	397	537	401
WBGene00005204	1	0	0	5	3	9	0	0	0	1	1	0	0	3	0	0
WBGene00008267	46	18	45	12	19	23	111	147	81	122	107	82	25	10	10	2
WBGene00008268	0	0	0	0	0	0	1	1	1	0	2	5	1	0	0	0
WBGene00008269	8	2	8	0	1	0	11	32	8	24	17	18	3	2	2	0
WBGene00001519	518	555	747	931	498	858	602	687	776	535	572	744	819	726	413	407
WBGene00012741	4	3	4	1	5	3	4	2	4	1	2	2	6	6	0	1
WBGene00003982	3457	3295	3860	1728	1363	1862	7425	7264	9580	5763	6663	7332	3315	3371	5503	4487
WBGene00011250	557	591	701	666	604	660	1092	892	747	1070	791	1032	818	608	758	560
WBGene00011251	173	207	242	304	241	288	200	174	201	181	229	224	219	222	116	105
WBGene00011252	20	17	33	7	4	18	37	57	24	39	19	36	26	22	9	1
WBGene00011253	283	291	368	358	242	292	750	434	479	773	455	839	327	269	572	456
WBGene00009650	307	322	416	363	314	398	658	448	410	719	460	648	417	295	588	475
WBGene00001986	328	400	481	562	425	556	462	428	468	359	438	404	541	396	420	270
WBGene00044191	731	717	864	997	1030	1293	830	845	1040	661	865	1010	1021	853	652	512
WBGene00009652	4	4	3	4	1	2	5	5	2	13	5	6	1	3	3	3
WBGene00045516	182	203	233	175	149	234	111	94	104	55	67	61	341	204	27	31
WBGene00008319	7	4	7	13	5	10	16	22	36	13	28	28	11	6	7	7
WBGene00004337	1229	1332	1658	1407	1128	1461	2745	1622	1538	3274	1511	3450	1362	1117	1094	1273
WBGene00004060	1351	1458	1758	2181	1400	1910	1853	1734	1532	2463	1558	2432	1809	1152	1740	1533
WBGene00008320	433	390	816	898	472	662	259	372	423	238	286	279	359	442	290	317
WBGene00005242	4	4	3	13	0	4	15	18	10	15	6	18	30	1	12	4
WBGene00008146	21	18	14	45	33	48	43	63	52	41	30	44	38	10	94	53
WBGene00008141	0	2	3	4	3	1	6	5	4	7	5	6	4	1	2	0
WBGene00008142	312	367	429	583	651	784	321	269	274	255	315	282	403	349	116	94
WBGene00008143	405	415	591	681	353	381	993	584	644	1109	612	1048	366	315	792	638
WBGene00000915	28922	27613	34485	40567	16787	28304	49523	45324	45890	68532	43331	54808	27340	18428	48929	39107
WBGene00044180	29	30	27	29	17	59	67	31	59	94	29	136	52	5	16	4
WBGene00008144	88	80	64	66	87	125	97	113	96	123	76	156	74	52	30	31
WBGene00006836	1669	1856	2377	1967	1350	2130	4006	4217	4481	6674	5671	7691	2319	1509	3007	2521
WBGene00008145	262	247	310	246	148	262	743	522	468	1210	690	1258	265	156	78	81
WBGene00219318	1	0	0	0	1	0	0	0	2	5	1	1	0	0	0	0
WBGene00011134	1	0	0	1	1	0	0	0	1	0	0	0	0	0	0	0
WBGene00011136	13	18	17	18	18	35	33	30	18	41	21	37	53	16	25	15
WBGene00011133	48	55	41	49	42	63	10	18	17	12	15	16	51	71	13	10
WBGene00011135	0	1	0	2	2	0	1	3	4	3	1	4	6	0	0	0
WBGene00011132	2	1	3	5	1	2	6	4	6	1	4	0	3	3	10	1
WBGene00011137	127	141	256	343	83	191	165	52	184	41	91	36	244	101	176	93
WBGene00013046	97	103	97	139	128	141	155	107	88	77	105	74	130	94	120	78
WBGene00013047	0	0	1	0	0	0	0	0	0	0	0	2	0	0	0	0
WBGene00003861	1652	2064	2222	2420	2661	2995	1411	1406	1401	759	1109	992	2086	2185	307	298
WBGene00006795	294	252	360	206	187	228	1536	734	494	1815	704	1547	322	166	1045	986
WBGene00013048	170	223	274	314	271	407	193	263	295	215	266	306	166	224	225	210
WBGene00013049	10	3	9	7	5	10	3	2	2	0	4	1	7	0	0	1
WBGene00013050	7	6	6	8	4	6	2	6	3	1	0	1	3	2	3	0
WBGene00304930	0	0	0	1	0	0	0	0	0	0	1	0	1	0	0	0
WBGene00044275	0	0	0	0	0	0	0	0	1	0	0	0	0	0	0	0
WBGene00001817	548	507	681	480	357	840	1944	1919	3862	3636	3695	6531	652	272	553	417
WBGene00013052	1	0	1	4	2	2	2	0	0	0	2	0	0	0	0	0
WBGene00013053	14	15	20	23	14	83	62	20	55	88	24	109	15	3	1	0
WBGene00013054	5	6	12	1	0	27	15	13	39	43	11	72	23	2	2	0
WBGene00013055	13	29	35	21	18	23	97	107	47	115	94	89	27	5	38	15
WBGene00008183	1594	1591	1849	1909	1193	2106	2532	2884	2342	3520	2337	3075	1958	1382	1680	1396
WBGene00012291	269	273	345	317	267	357	621	575	630	808	837	896	427	317	314	256
WBGene00012293	14	18	21	5	9	6	19	22	24	22	17	19	23	6	15	14
WBGene00012294	0	0	0	1	0	0	1	0	4	0	1	2	1	0	1	1
WBGene00004336	14009	15072	17940	21531	15470	21691	8260	8719	8908	8648	6896	9253	19350	14138	9792	7562
WBGene00013883	43	54	65	63	47	78	52	54	44	33	59	60	71	55	39	30
WBGene00001540	38	64	75	73	22	77	58	49	104	37	67	46	79	56	18	27
WBGene00013884	1246	1393	1753	1298	1135	1105	4668	3134	3508	2067	2368	2438	1603	1794	2342	2636
WBGene00013886	1	1	0	0	0	0	0	1	1	2	1	1	3	0	4	4
WBGene00050943	13	14	8	46	45	62	29	15	4	20	17	9	17	18	295	87
WBGene00013887	1	2	0	0	3	0	8	10	2	0	1	0	4	1	1	0
WBGene00013889	0	0	0	0	0	0	0	0	0	0	0	0	0	0	0	0
WBGene00013888	0	0	0	0	0	0	0	0	0	0	0	0	0	0	0	0
WBGene00013890	0	0	0	0	0	0	0	0	0	0	0	0	0	0	0	0
WBGene00044274	0	0	0	0	0	0	0	0	0	0	0	0	0	0	0	0
WBGene00044272	7	7	10	18	29	36	0	0	0	0	0	0	2	12	0	0
WBGene00010379	0	0	0	0	0	0	0	0	0	0	0	0	0	0	0	0
WBGene00010377	0	0	0	0	0	0	0	0	0	0	0	0	0	0	0	0
WBGene00010378	0	0	1	0	1	1	0	0	0	0	1	0	0	0	0	0
WBGene00044273	0	0	0	0	0	0	0	0	0	0	0	0	0	0	0	0
WBGene00044271	4	0	0	11	3	7	0	0	0	0	0	0	5	0	0	0
WBGene00010380	4	8	3	0	1	1	9	3	1	8	1	5	6	3	6	3
WBGene00010381	0	0	0	0	0	0	0	0	0	2	0	0	0	0	0	0
WBGene00010383	252	282	315	270	299	344	301	316	252	182	187	192	327	285	596	552
WBGene00010382	9	9	7	3	5	5	7	9	6	13	5	6	8	6	1	1
WBGene00010386	124	151	179	181	142	200	241	284	292	260	196	304	171	116	214	141
WBGene00010385	82	87	88	134	107	138	145	109	111	139	92	122	142	98	109	79
WBGene00010387	19	10	20	22	12	15	22	25	17	8	9	11	20	17	7	5
WBGene00012364	837	981	1053	815	640	848	1325	1372	1140	710	645	540	1288	885	480	546
WBGene00005211	1	0	1	2	0	2	4	1	1	5	3	2	3	1	2	0
WBGene00005212	0	0	0	0	0	0	2	0	1	2	1	1	1	0	1	0
WBGene00044176	495	595	686	751	644	841	539	642	528	346	471	478	717	646	491	429
WBGene00044177	1	3	3	0	0	1	0	0	2	6	1	3	0	1	1	0
WBGene00044178	0	0	0	0	0	0	0	0	0	0	0	0	0	0	0	0
WBGene00001852	7811	8513	8189	824	948	1242	678	788	861	45	67	73	7750	10725	199	174
WBGene00044179	0	0	0	0	0	0	0	0	0	0	0	0	0	0	0	0
WBGene00206370	8	8	5	12	4	9	7	3	7	2	2	3	4	4	5	0
WBGene00008522	711	646	734	975	953	1428	382	376	500	343	466	466	704	688	299	227
WBGene00008520	8	13	19	39	72	67	33	36	45	43	51	33	21	18	22	17
WBGene00001701	7	12	25	14	22	18	62	72	31	81	50	63	18	5	168	80
WBGene00006960	57	60	60	72	45	100	77	92	110	97	72	125	86	64	50	37
WBGene00008521	689	900	1064	1458	1327	1482	527	595	588	504	473	495	740	787	344	700
WBGene00011318	128	104	171	160	116	135	423	341	242	554	309	522	165	100	411	459
WBGene00011319	228	190	251	228	226	227	562	258	225	502	305	474	218	191	299	284
WBGene00011320	23	13	18	19	18	14	115	41	28	122	46	115	31	25	2	7
WBGene00011321	157	179	273	1343	676	1694	46	34	29	47	67	53	308	347	57	138
WBGene00011322	1	2	0	2	1	6	2	1	0	0	0	0	3	2	0	2
WBGene00011325	15	8	9	7	4	3	25	28	13	18	11	12	11	6	19	27
WBGene00004485	26849	28052	28586	35115	29331	33835	27797	23447	27936	22300	25402	22596	30395	31576	40761	32471
WBGene00001423	1753	1661	2225	2446	2151	2541	5786	4205	4374	6992	4415	7182	1996	1593	11995	6984
WBGene00011323	531	583	662	579	474	692	923	805	717	1036	665	1054	752	601	669	641
WBGene00011324	168	178	203	219	193	197	515	289	300	414	270	321	225	178	232	202
WBGene00003775	129	121	128	171	203	193	148	153	150	103	166	147	145	140	71	62
WBGene00008832	2930	2855	3289	2702	2284	2789	3680	3856	5446	2609	2996	3537	2998	2961	856	669
WBGene00008833	79	82	78	35	17	47	81	96	79	40	54	61	126	119	167	106
WBGene00008835	36	22	13	9	10	11	21	14	10	6	9	5	40	28	16	14
WBGene00008834	84	89	111	4	3	9	46	52	45	6	4	4	124	127	84	54
WBGene00000562	156	204	225	123	112	352	593	700	725	1053	657	1348	317	111	178	141
WBGene00077582	1	0	4	0	0	1	2	1	1	5	0	3	0	0	2	3
WBGene00007714	0	0	0	0	0	0	0	0	0	1	0	0	0	0	0	0
WBGene00004747	1451	1641	1891	1708	1023	1800	1773	1899	2076	2044	1517	2308	1390	1170	848	983
WBGene00007716	20	27	14	3	9	10	87	81	158	117	117	133	45	25	21	7
WBGene00007717	29	32	42	22	29	37	214	270	361	304	378	506	44	32	33	26
WBGene00050940	0	0	0	4	2	5	2	1	4	6	2	3	3	0	0	0
WBGene00003155	793	732	1111	594	472	581	4691	2685	1755	6334	2190	6134	1057	305	1554	2041
WBGene00007722	184	154	152	179	227	246	153	97	112	95	147	131	221	196	111	94
WBGene00004308	910	942	1109	1050	988	1129	1230	1139	1199	1094	1108	1159	999	917	911	858
WBGene00007719	0	0	0	0	0	0	0	0	0	0	0	0	0	0	0	0
WBGene00007718	953	1102	1216	901	720	955	1602	1308	1385	1845	1228	2030	1216	897	1196	966
WBGene00007720	289	357	405	344	247	385	458	440	465	454	479	450	413	299	674	418
WBGene00001021	56	61	58	73	50	88	93	61	65	77	74	64	90	84	196	109
WBGene00006808	1933	2113	2313	2449	2074	2652	3188	3039	3279	3676	3329	4020	2612	2109	1761	1460
WBGene00007237	152	196	215	257	188	235	173	149	175	204	147	166	214	169	280	191
WBGene00007236	138	158	157	223	133	205	96	146	132	128	109	116	209	159	646	457
WBGene00007235	2867	2857	3487	3407	2246	3155	4400	3890	3880	5345	3386	5045	2725	2626	5712	4214
WBGene00007234	127	196	160	264	174	174	244	172	157	198	121	128	175	139	574	480
WBGene00007240	43	45	39	105	116	122	637	715	508	379	727	423	166	67	639	361
WBGene00007233	73	58	42	121	160	115	981	942	732	467	953	503	81	55	656	968
WBGene00077583	0	0	0	0	0	0	1	0	0	0	0	0	0	0	0	0
WBGene00007232	4	0	5	5	2	2	51	26	14	59	79	57	22	5	87	15
WBGene00007231	4	1	4	15	1	2	42	35	13	64	110	74	33	5	77	5
WBGene00044658	8	0	2	15	6	7	82	46	58	59	108	68	11	4	37	6
WBGene00007241	35	20	26	50	88	73	62	84	62	64	119	77	40	23	39	28
WBGene00005969	1	0	0	0	0	0	0	1	0	0	1	0	0	0	0	0
WBGene00007230	6	1	3	4	2	1	9	5	0	11	3	3	2	1	1	0
WBGene00007239	0	0	0	0	0	0	0	0	1	2	1	0	0	0	0	0
WBGene00013566	3	1	2	0	2	0	16	10	0	24	17	10	6	0	0	0
WBGene00011342	48	12	42	16	13	12	173	65	25	161	57	116	45	10	0	0
WBGene00011341	0	0	0	0	0	0	0	1	3	1	0	1	2	0	1	0
WBGene00077585	0	0	0	0	0	0	0	0	0	0	0	0	0	0	0	0
WBGene00011339	124	144	163	259	167	208	308	332	490	299	244	257	235	190	585	538
WBGene00011340	32	32	46	52	20	46	85	44	75	62	66	60	75	40	35	16
WBGene00005615	1	1	2	0	0	0	2	4	4	0	3	3	3	1	1	0
WBGene00005658	1	2	3	0	2	0	10	4	4	2	2	7	7	5	0	0
WBGene00006215	1	0	2	10	0	0	1	4	5	8	6	6	1	0	1	0
WBGene00010685	663	679	926	564	411	610	2378	1249	1101	2720	1304	2560	788	537	1436	1328
WBGene00010684	387	521	502	420	385	430	92	105	108	58	46	43	554	421	43	36
WBGene00010686	260	193	283	397	197	400	219	327	120	399	138	208	375	179	75	39
WBGene00010687	521	599	679	629	517	673	1241	785	733	1417	808	1465	706	497	550	491
WBGene00202514	3	3	9	2	0	3	44	56	63	115	120	163	9	0	4	4
WBGene00011665	13	5	13	7	2	6	126	190	358	397	588	639	6	5	443	232
WBGene00011666	5	6	6	0	0	0	12	15	38	8	14	9	5	6	0	1
WBGene00005278	1	0	0	0	0	0	0	0	0	1	0	1	0	2	1	0
WBGene00006110	0	1	1	1	2	1	1	5	2	1	3	3	0	0	0	1
WBGene00023506	1	0	0	1	0	0	7	3	11	0	2	1	3	0	19	1
WBGene00011668	0	4	1	4	4	2	4	3	2	15	2	5	6	0	106	141
WBGene00011669	1	0	2	1	1	1	2	1	1	3	0	2	1	1	0	0
WBGene00011670	41	37	55	36	27	38	84	62	72	18	33	33	49	47	50	49
WBGene00013567	35	63	38	64	39	41	61	49	47	44	44	53	27	54	43	27
WBGene00013568	37	42	45	41	29	41	74	44	68	43	28	53	35	37	16	28
WBGene00000883	4298	4151	4732	2992	1770	1894	10102	6213	5462	7370	4356	5163	5164	3987	26252	22426
WBGene00013569	128	152	167	206	128	159	216	239	255	161	171	168	261	221	116	109
WBGene00000879	2171	2258	2573	2560	2383	2457	4145	3682	3103	3461	2960	3011	2539	2593	8936	8349
WBGene00013573	3	1	3	1	3	4	8	5	3	13	7	7	3	1	30	2
WBGene00004037	1912	2164	2326	2293	1659	2355	812	1082	1291	618	794	878	2014	1798	536	605
WBGene00045402	0	0	0	0	0	0	0	0	0	0	0	0	0	0	0	0
WBGene00005748	4	7	3	6	2	5	11	9	7	8	2	10	9	4	1	2
WBGene00013572	0	0	0	0	0	0	0	0	0	0	0	0	0	0	0	0
WBGene00013570	0	0	0	0	0	0	0	0	0	0	0	0	0	0	0	0
WBGene00008058	0	0	0	0	0	0	0	0	0	0	0	0	0	0	0	0
WBGene00008059	0	0	0	0	0	0	0	0	0	0	0	0	0	0	0	0
WBGene00005536	0	7	5	1	2	2	3	15	5	5	3	3	9	2	3	0
WBGene00005538	8	18	15	5	16	9	9	15	24	13	14	17	39	13	9	2
WBGene00005537	4	7	5	2	4	6	12	8	19	5	28	22	16	4	5	6
WBGene00008057	4	2	3	3	3	9	9	4	8	2	5	7	7	1	2	1
WBGene00005771	0	0	0	3	4	2	5	5	6	4	4	2	2	0	2	2
WBGene00005761	0	0	0	0	0	0	0	0	0	0	0	2	0	0	0	0
WBGene00005762	7	0	4	6	0	7	0	1	0	0	0	3	15	3	0	0
WBGene00005760	0	0	0	0	0	0	0	0	0	0	1	0	0	0	0	0
WBGene00008056	2	1	1	2	0	0	0	1	0	0	2	0	1	1	0	1
WBGene00005759	44	42	33	77	56	67	24	18	8	11	10	9	80	51	31	8
WBGene00005758	47	39	33	75	50	90	13	8	5	6	4	2	84	39	18	7
WBGene00010799	56	49	57	153	93	172	22	26	19	8	19	10	61	43	30	23
WBGene00002211	33	42	62	86	81	137	13	26	12	2	11	5	64	63	54	62
WBGene00005106	7	11	1	8	10	5	4	0	0	1	2	1	11	2	0	0
WBGene00010798	0	0	0	0	0	0	0	0	0	0	0	0	0	0	0	0
WBGene00010797	0	0	0	0	0	0	0	0	0	0	0	0	0	0	0	0
WBGene00010802	3	0	0	0	0	1	2	2	1	0	1	0	4	1	0	0
WBGene00010800	4	3	6	6	1	2	2	3	1	2	0	3	1	0	5	0
WBGene00010801	0	1	1	1	1	3	0	0	1	0	1	0	1	0	18	3
WBGene00010803	246	256	290	341	357	448	162	163	181	112	134	146	324	274	273	197
WBGene00045337	21	43	14	26	36	22	9	5	1	5	6	13	25	35	7	10
WBGene00045338	410	451	490	86	79	103	68	70	71	21	16	21	662	441	18	24
WBGene00045339	104	131	107	205	152	122	1	2	1	2	0	0	102	109	25	28
WBGene00005769	0	0	0	0	0	0	0	0	0	0	0	0	0	0	0	0
WBGene00011697	21	13	12	9	13	8	15	15	19	11	4	2	49	17	10	8
WBGene00005763	2	2	1	0	2	4	0	0	3	0	0	1	14	3	3	2
WBGene00005764	7	7	14	8	5	8	3	0	1	2	3	2	12	9	1	1
WBGene00005766	2	3	6	3	4	4	0	2	2	0	0	0	6	3	0	2
WBGene00005942	1	2	2	3	1	3	1	1	0	7	1	0	0	0	1	0
WBGene00011698	6	2	13	11	9	24	8	8	2	9	9	9	5	4	1	9
WBGene00011699	46	35	50	32	35	42	36	44	15	28	16	13	74	43	6	6
WBGene00006153	18	20	35	17	5	15	9	8	18	9	6	15	16	16	0	2
WBGene00000783	315	155	321	277	263	503	550	554	390	1153	751	1080	204	170	222	273
WBGene00005939	1	0	3	1	0	0	0	1	0	0	3	0	2	0	0	0
WBGene00077588	14	6	10	8	1	10	2	5	10	1	4	3	14	9	0	1
WBGene00012072	1	0	0	0	0	0	1	1	0	0	1	0	0	1	0	0
WBGene00014195	14	12	21	33	12	20	12	3	7	6	10	7	35	12	10	4
WBGene00014190	2	4	1	6	4	15	2	1	2	1	0	0	12	3	0	0
WBGene00014191	3	2	5	7	3	1	23	29	9	49	16	20	4	3	1	0
WBGene00014192	1	2	0	0	0	1	5	11	7	1	5	9	10	1	6	0
WBGene00045515	1	0	1	0	0	0	1	2	1	3	0	1	3	4	0	0
WBGene00014193	7	3	11	3	2	3	8	9	6	28	25	21	11	7	1	0
WBGene00014194	38	12	26	21	9	13	138	209	36	277	65	145	39	8	15	6
WBGene00005499	0	0	1	0	0	0	0	0	0	1	0	0	0	0	0	0
WBGene00005860	0	3	1	2	0	1	3	3	5	2	2	2	2	1	1	0
WBGene00006953	3	1	2	3	3	3	14	8	1	16	4	16	0	0	1	1
WBGene00044086	0	2	2	1	0	0	4	1	8	0	2	5	0	0	0	0
WBGene00010355	0	3	8	1	3	1	3	21	0	11	8	13	2	0	18	9
WBGene00006954	1	6	8	3	1	2	9	25	9	3	8	4	0	0	210	75
WBGene00007804	12	8	12	18	7	7	66	91	71	84	132	115	21	5	50	21
WBGene00007806	4	10	11	0	12	7	27	57	4	19	11	17	2	0	256	130
WBGene00007805	0	0	0	2	0	1	0	0	0	0	1	3	0	0	11	1
WBGene00005949	4	0	1	2	1	5	10	10	2	11	3	8	2	0	2	3
WBGene00007807	327	188	359	320	190	308	1443	2031	2459	2050	1791	2836	434	110	335	80
WBGene00001150	22	109	72	15	8	187	184	333	577	321	133	165	72	19	31	33
WBGene00011150	0	0	0	0	0	0	0	1	0	2	0	0	0	0	0	0
WBGene00005275	0	0	0	0	0	1	4	2	0	1	1	1	1	0	0	0
WBGene00005340	0	0	0	0	0	0	2	1	0	2	0	0	0	0	1	0
WBGene00005457	0	0	0	0	0	0	2	0	0	1	1	1	4	2	1	1
WBGene00000986	19	19	22	13	18	58	34	31	18	12	18	6	62	37	7	9
WBGene00006147	0	0	1	0	0	1	0	0	3	2	5	4	1	0	0	0
WBGene00006157	0	0	2	1	1	2	2	0	0	2	1	3	2	0	3	2
WBGene00005386	1	0	2	1	0	1	2	4	6	5	2	2	2	0	0	1
WBGene00011538	1597	1447	1760	1755	1550	2225	1629	1523	1807	1672	1631	1739	1789	1778	890	680
WBGene00000868	1705	1509	2538	800	727	1133	10695	6242	3970	16762	5316	15182	2219	498	1939	1832
WBGene00005931	70	74	86	59	56	71	213	270	320	219	327	261	137	67	70	39
WBGene00044759	30	53	58	46	23	26	111	168	218	143	144	182	99	47	31	22
WBGene00005519	1	14	6	11	5	7	18	18	22	13	18	19	10	6	6	8
WBGene00011539	26	10	20	6	9	5	132	125	154	47	57	70	76	15	122	41
WBGene00005464	0	0	0	1	1	0	1	1	0	1	0	1	1	0	3	0
WBGene00005463	0	2	1	0	0	0	1	0	0	0	0	0	0	0	1	0
WBGene00011541	1	1	4	1	5	1	0	0	0	0	0	0	9	2	1	1
WBGene00005470	5	1	1	8	0	3	0	0	0	0	0	0	4	2	0	0
WBGene00005471	1	0	0	1	0	1	0	0	1	3	0	0	0	1	2	1
WBGene00011540	82	81	117	326	362	478	38	18	45	32	38	43	85	89	55	61
WBGene00011542	1	1	2	1	0	0	2	1	0	5	5	6	2	0	8	6
WBGene00012533	80	103	128	52	39	43	23	35	46	46	86	118	194	74	353	155
WBGene00194708	5	1	11	4	5	5	33	40	16	64	29	60	12	1	91	36
WBGene00012070	374	465	424	59	69	52	26	27	18	13	17	11	613	475	71	103
WBGene00044783	23	16	19	97	82	84	31	18	25	10	15	5	26	22	16	4
WBGene00202495	3	0	1	6	7	13	5	5	7	2	1	1	4	1	0	0
WBGene00044206	1437	878	929	934	696	931	724	451	652	142	231	132	1169	973	271	140
WBGene00005446	4	4	2	2	1	2	6	6	8	0	1	0	8	3	2	0
WBGene00012069	120	84	102	79	66	93	64	76	99	30	21	12	162	129	10	1
WBGene00235133	102	65	71	59	34	47	122	108	102	45	50	55	97	63	8	9
WBGene00005780	0	0	1	0	0	0	1	1	3	0	1	5	3	1	0	1
WBGene00006133	0	0	0	0	0	0	0	0	1	0	0	1	1	0	0	0
WBGene00011948	104	123	178	90	57	86	200	364	202	237	120	271	117	61	77	63
WBGene00004153	266	257	450	190	194	198	601	1079	215	523	169	449	378	153	68	181
WBGene00001054	406	412	486	699	501	678	498	505	397	438	483	507	460	543	373	419
WBGene00007368	34	39	26	91	68	71	27	44	26	74	103	150	62	51	173	183
WBGene00007367	6	17	16	26	12	20	24	29	25	33	36	36	9	14	114	126
WBGene00007369	5	3	1	1	1	3	2	2	2	3	0	2	5	3	1	3
WBGene00005768	0	0	0	0	0	1	0	0	0	4	0	0	0	0	0	0
WBGene00007370	16	10	14	26	5	15	16	2	17	8	10	10	42	23	11	4
WBGene00005428	6	10	12	11	3	5	4	1	7	5	4	4	9	7	2	2
WBGene00005429	0	0	1	0	0	0	0	0	0	0	0	0	2	0	0	0
WBGene00007372	680	566	867	639	349	768	1281	2226	1935	2673	1477	2731	510	260	355	278
WBGene00004452	17021	20889	20732	25814	25665	26175	17743	17068	18640	14369	20294	16998	21351	23757	34681	25176
WBGene00008997	432	411	459	631	575	671	394	415	427	261	346	388	586	506	256	309
WBGene00008993	139	145	210	204	262	239	376	320	161	215	186	175	168	167	132	165
WBGene00005481	12	22	18	37	31	35	12	11	9	11	7	9	29	23	11	9
WBGene00219316	1912	1789	2078	2482	2080	3054	628	494	517	203	244	193	1680	1717	330	288
WBGene00008992	11	20	13	14	13	16	19	9	10	9	9	11	24	14	13	9
WBGene00008994	39	45	44	50	50	71	74	44	48	39	33	35	35	41	20	20
WBGene00008995	48	50	59	74	42	47	76	61	38	106	64	86	51	46	46	41
WBGene00008996	166	215	235	367	414	483	185	135	168	76	118	79	203	276	161	124
WBGene00000057	78	88	104	112	94	187	108	93	131	112	115	116	110	89	44	37
WBGene00009221	14	28	41	20	29	10	24	40	6	90	21	29	22	6	1996	6855
WBGene00003079	500	386	469	482	524	511	619	369	403	593	395	477	487	498	657	564
WBGene00009222	95	120	149	141	102	119	112	83	84	94	67	104	129	136	33	42
WBGene00009225	24	30	33	40	13	19	12	15	23	10	14	17	42	22	12	13
WBGene00009223	414	378	445	399	403	469	757	485	450	968	510	789	382	358	499	492
WBGene00006446	219	242	356	383	296	379	634	422	375	765	475	666	320	246	354	388
WBGene00044188	90	100	137	128	90	126	196	185	157	264	132	215	133	121	276	204
WBGene00009224	61	76	83	83	49	76	173	177	122	311	124	218	73	39	154	161
WBGene00007164	6	9	4	9	7	12	9	30	16	22	28	28	6	4	1	2
WBGene00206462	4	6	8	4	2	4	5	11	9	13	14	16	3	1	1	1
WBGene00007166	373	413	546	694	503	742	51	59	53	43	43	56	517	429	53	50
WBGene00007163	52	44	51	53	36	45	21	16	20	34	11	34	45	32	8	3
WBGene00007162	205	200	293	255	172	270	372	341	265	480	307	478	243	177	92	67
WBGene00006080	1	2	2	2	0	4	5	2	0	7	2	8	4	1	2	0
WBGene00006289	0	0	0	0	0	0	1	0	0	0	0	0	0	0	0	0
WBGene00008321	0	0	1	0	0	0	0	0	0	0	0	0	0	0	0	0
WBGene00008326	11	17	16	24	19	23	6	8	14	4	8	6	20	9	3	5
WBGene00006275	2	0	0	0	0	0	0	0	0	0	0	0	1	0	0	0
WBGene00008327	2	1	2	5	1	1	2	5	3	4	4	1	8	2	8	0
WBGene00008322	3	1	8	0	2	0	11	3	4	3	1	4	9	5	1	1
WBGene00006090	0	0	0	1	0	0	1	0	0	1	0	0	2	0	0	0
WBGene00008324	13	5	15	4	2	2	11	6	8	5	2	7	14	11	4	1
WBGene00008323	112	125	156	39	30	22	116	132	69	85	66	68	146	90	36	18
WBGene00005705	2	0	0	3	1	1	0	0	0	0	1	0	0	2	0	0
WBGene00009978	1518	2071	2861	3260	2820	3215	1568	1346	1203	1549	1462	1757	2131	1788	472	610
WBGene00206516	1	1	1	1	1	2	2	0	0	0	0	1	1	1	0	0
WBGene00010599	2	4	5	8	3	5	5	10	3	9	1	14	10	2	2	0
WBGene00077450	0	0	0	1	3	2	1	0	0	2	0	0	1	0	0	0
WBGene00003641	38	38	35	50	32	38	75	42	50	28	32	37	64	41	34	14
WBGene00003642	9	12	16	22	6	11	20	25	36	29	17	25	33	16	36	10
WBGene00010600	1	1	11	11	1	2	2	5	4	3	0	5	0	0	2	0
WBGene00010602	1	1	3	0	0	0	0	2	2	1	2	7	6	4	8	0
WBGene00010601	3	11	2	1	10	7	2	8	1	3	6	3	12	10	3	1
WBGene00010603	8	7	18	1	1	3	8	4	20	5	6	8	6	13	3	0
WBGene00005920	1	0	0	0	0	2	1	0	0	0	0	3	2	0	0	0
WBGene00010604	33	29	39	33	38	55	21	27	36	39	20	36	39	44	11	8
WBGene00003643	116	139	162	247	161	219	73	69	58	43	62	43	223	196	87	119
WBGene00006686	327	344	303	521	300	304	807	1003	898	324	440	328	552	457	165	190
WBGene00012397	1	0	0	0	0	0	0	0	1	0	0	1	0	0	0	0
WBGene00006156	1	0	2	0	0	0	1	0	0	0	0	0	4	2	0	0
WBGene00012398	1177	1412	1434	79	61	78	576	704	1377	83	159	124	1538	1341	68	33
WBGene00012399	116	97	145	54	35	52	192	257	360	90	132	116	153	103	42	25
WBGene00012400	21	22	40	3	5	4	33	36	74	13	27	34	31	13	17	6
WBGene00005357	6	3	3	2	1	1	4	1	3	1	0	0	12	2	1	1
WBGene00012401	0	0	0	0	0	0	0	0	0	1	0	0	0	0	0	0
WBGene00012402	0	0	0	0	0	5	0	0	0	1	0	0	0	0	0	0
WBGene00050915	83	38	52	56	43	40	12	7	17	0	5	1	59	65	7	6
WBGene00006103	67	43	48	51	36	64	9	5	13	3	5	4	59	69	9	10
WBGene00011942	0	0	0	0	0	0	0	2	0	0	0	3	0	0	2	0
WBGene00006093	2	0	3	3	5	2	6	8	7	11	9	9	2	0	3	3
WBGene00006085	0	0	1	0	0	0	11	2	6	3	3	3	0	0	0	0
WBGene00006086	1	1	1	1	3	4	2	9	5	3	2	5	1	1	0	1
WBGene00011943	0	0	0	0	0	0	0	1	0	0	0	0	0	0	0	0
WBGene00006074	0	0	0	0	0	0	1	0	0	0	0	0	0	0	0	0
WBGene00006108	0	0	0	0	0	0	0	0	0	0	0	0	0	0	0	0
WBGene00006073	0	0	0	0	0	0	0	0	0	0	0	0	0	0	0	0
WBGene00006076	0	0	0	0	2	0	0	2	1	1	0	0	0	0	0	0
WBGene00006077	8	14	25	10	9	15	4	2	8	1	3	0	6	5	1	2
WBGene00001813	483	600	622	611	487	606	1216	1188	1474	1307	1449	1513	699	530	1251	1069
WBGene00010184	2	1	3	0	2	1	1	4	4	3	4	2	5	1	1	1
WBGene00010185	16	17	18	8	2	9	51	19	21	61	24	70	25	4	10	2
WBGene00003650	37	30	45	54	18	49	50	42	46	53	23	30	42	39	101	127
WBGene00010186	22	61	34	44	63	44	30	44	52	29	37	35	38	44	18	30
WBGene00012056	4	9	6	22	20	19	12	13	16	6	12	10	9	24	9	13
WBGene00012043	9	11	14	12	9	13	18	10	14	19	6	20	12	12	6	1
WBGene00012044	10	7	8	15	13	17	7	6	7	1	5	6	9	2	1	4
WBGene00012045	0	3	4	11	21	6	2	1	6	7	8	4	3	2	19	21
WBGene00012046	0	0	0	0	0	1	4	4	0	12	2	2	0	0	731	561
WBGene00012049	0	0	0	0	0	0	0	0	0	0	0	0	0	0	3	1
WBGene00012050	0	0	0	0	0	0	0	0	0	0	0	0	0	0	1	0
WBGene00012052	0	0	0	0	0	0	0	0	1	1	0	0	0	0	0	0
WBGene00012051	4	2	3	3	3	3	6	3	3	5	1	2	1	4	0	0
WBGene00005105	33	41	28	2	1	5	0	1	1	0	0	1	19	12	0	0
WBGene00206503	0	0	0	0	0	0	0	0	0	0	0	0	0	0	0	0
WBGene00012054	0	0	0	0	0	0	0	0	0	0	0	0	0	0	0	0
WBGene00012055	0	2	2	3	1	3	5	1	3	3	2	2	3	1	1	0
WBGene00010016	1	1	0	0	0	3	1	4	0	1	1	1	1	0	3	10
WBGene00010017	0	0	0	0	1	0	0	0	0	0	0	0	0	0	0	0
WBGene00010018	672	724	744	395	247	371	215	199	242	100	135	189	1404	722	82	18
WBGene00010019	469	576	576	395	424	548	689	665	1009	787	876	1257	619	541	112	64
WBGene00000014	0	0	0	0	0	0	0	0	1	1	5	3	2	0	0	0
WBGene00010020	0	0	0	0	0	1	0	0	0	0	4	2	1	0	2	0
WBGene00010021	0	1	0	2	0	0	0	1	2	1	2	2	1	0	0	0
WBGene00010022	1	1	1	0	0	0	0	0	0	0	0	0	2	0	0	0
WBGene00010023	5	6	14	10	7	6	2	7	1	5	6	3	13	7	6	3
WBGene00044105	0	0	0	0	0	0	0	0	0	0	0	0	0	0	0	0
WBGene00010026	0	0	0	0	0	0	0	0	0	0	0	0	0	0	0	0
WBGene00010025	0	1	2	3	1	1	1	0	1	2	0	0	2	1	0	0
WBGene00005365	19	10	4	5	3	3	2	4	7	0	0	0	19	14	2	0
WBGene00005363	3	9	24	16	6	7	18	11	21	5	17	10	13	7	9	4
WBGene00005364	3	2	3	4	5	4	17	10	11	3	9	2	6	2	5	2
WBGene00010688	2	3	0	3	0	1	3	1	3	3	1	0	4	3	2	1
WBGene00005503	0	0	1	0	0	0	0	0	1	0	0	0	0	0	0	0
WBGene00005497	0	0	2	0	1	0	0	0	0	0	3	0	1	0	0	0
WBGene00011513	33	27	44	42	17	38	55	51	28	83	39	62	53	39	21	23
WBGene00006122	7	4	7	2	4	6	1	3	0	1	1	1	9	7	1	0
WBGene00006121	0	0	0	0	0	0	0	0	0	0	1	0	0	0	0	0
WBGene00003692	381	375	397	319	374	555	815	799	1364	807	1011	1179	446	386	114	128
WBGene00003674	710	750	853	766	677	1059	1969	2125	3523	2294	2690	3267	856	767	272	300
WBGene00011515	0	0	0	0	0	1	2	2	2	0	3	0	0	0	2	1
WBGene00011516	0	0	0	0	0	0	1	0	0	0	0	0	0	0	0	0
WBGene00011517	247	293	323	402	264	250	496	563	583	644	641	889	450	370	435	355
WBGene00011519	0	3	4	5	4	4	6	7	8	11	6	8	4	3	4	0
WBGene00011518	0	0	0	0	0	0	0	0	2	0	0	0	1	0	0	0
WBGene00011520	206	261	349	267	317	398	368	344	510	379	343	558	281	216	92	76
WBGene00006124	0	0	0	0	0	1	0	0	0	1	0	3	1	0	0	0
WBGene00011521	121	153	260	275	185	421	55	97	70	17	56	35	140	165	24	20
WBGene00009417	0	0	0	0	0	0	4	2	5	1	4	0	0	2	0	1
WBGene00009418	11	23	16	4	7	5	135	155	181	38	79	42	13	11	19	16
WBGene00009420	0	1	0	0	0	0	1	0	2	0	3	0	0	0	0	0
WBGene00009421	0	0	0	0	0	0	0	1	0	1	0	1	0	0	0	0
WBGene00001786	128	120	150	120	101	164	461	459	660	407	684	605	154	105	160	111
WBGene00009422	0	0	0	1	1	2	3	1	0	2	2	6	2	2	0	0
WBGene00009423	10	8	5	12	18	45	11	19	22	9	18	8	5	7	13	8
WBGene00000412	30	31	19	56	46	60	58	57	60	50	95	80	72	25	35	10
WBGene00003698	100	99	112	89	54	119	53	41	57	38	32	31	155	89	88	52
WBGene00009424	0	2	2	2	1	0	4	1	3	4	3	4	4	0	4	0
WBGene00011505	13	13	14	16	19	20	76	10	6	36	8	30	15	10	2	0
WBGene00011506	0	0	0	0	0	0	1	0	0	0	0	0	0	0	0	0
WBGene00005773	0	0	0	0	0	0	0	0	0	0	0	0	0	0	0	0
WBGene00005802	0	0	0	0	0	0	0	0	0	2	0	1	0	0	0	0
WBGene00005800	0	0	0	0	0	0	0	0	0	0	0	0	0	0	0	0
WBGene00005806	0	0	0	0	0	0	0	0	0	0	0	0	0	0	0	0
WBGene00005803	0	0	0	0	0	0	0	2	0	1	0	0	0	0	0	0
WBGene00005804	1	0	0	0	0	0	0	1	0	1	0	0	0	0	0	0
WBGene00005401	5	5	5	2	4	3	0	0	1	0	0	0	6	4	0	0
WBGene00009485	17	20	37	106	95	118	8	9	9	15	13	23	44	23	21	21
WBGene00005514	14	23	30	27	17	29	8	1	13	1	5	5	26	13	8	1
WBGene00005513	3	6	5	10	4	6	3	6	2	2	2	5	10	5	8	5
WBGene00009486	27	25	23	2	0	3	12	11	14	0	3	0	62	34	0	1
WBGene00005686	4	1	8	12	2	6	5	4	0	2	2	6	13	4	10	1
WBGene00005685	2	2	2	2	2	1	7	2	13	15	9	11	2	2	4	7
WBGene00009487	8	3	10	7	8	3	10	10	12	6	13	8	6	14	5	11
WBGene00009488	6	4	8	24	5	3	55	29	15	224	124	118	16	3	8	6
WBGene00009490	61	34	63	74	30	66	124	98	129	68	75	80	103	52	26	20
WBGene00009489	11	1	7	2	6	5	5	8	10	12	4	11	3	7	2	1
WBGene00009491	1	1	1	1	0	7	2	1	3	4	4	7	3	0	0	0
WBGene00007381	5	2	0	7	8	26	6	3	3	6	1	4	1	2	3	1
WBGene00007383	2	1	2	1	3	2	8	21	11	14	5	9	0	0	0	0
WBGene00007382	3	0	2	8	5	9	32	38	47	22	34	13	3	1	1	9
WBGene00003640	376	466	689	797	407	608	736	776	983	997	934	1244	689	507	300	173
WBGene00003653	166	155	305	323	148	231	578	592	1045	926	988	1328	283	133	113	49
WBGene00006262	0	1	1	1	0	1	3	0	0	4	1	1	4	2	2	1
WBGene00006264	0	0	0	0	0	0	0	1	2	1	0	0	0	0	0	0
WBGene00006263	4	3	1	6	1	0	3	2	0	10	0	1	2	1	0	1
WBGene00005934	15	19	29	23	23	28	24	19	43	42	32	58	39	14	3	7
WBGene00005935	1	4	4	1	2	5	4	2	7	3	4	9	3	2	5	0
WBGene00011687	1239	1170	1485	1228	1087	1334	2104	1234	1349	2085	1155	2109	1234	1304	1419	1374
WBGene00011688	725	754	836	623	529	651	688	792	748	783	626	693	850	696	1208	902
WBGene00011689	65	50	51	63	41	48	122	69	45	143	78	89	55	35	26	28
WBGene00077607	3	1	2	1	4	3	8	6	3	2	1	4	3	1	0	0
WBGene00011691	22	13	23	12	7	17	171	48	24	173	52	128	23	7	0	0
WBGene00001878	9	20	25	30	30	37	5	9	7	5	7	11	16	22	12	14
WBGene00001877	10	23	19	86	55	52	15	10	14	27	33	38	19	41	49	73
WBGene00001876	2	3	2	19	9	5	8	2	5	17	4	9	2	1	4	3
WBGene00001875	0	3	7	12	9	7	8	5	7	8	13	10	4	3	1	4
WBGene00050899	1106	1467	1328	582	294	662	41	88	92	52	63	87	2848	1229	85	39
WBGene00013961	209	268	314	182	142	231	13	12	16	12	9	7	158	212	5	3
WBGene00006234	1	3	6	2	4	4	4	1	2	1	0	2	7	2	2	1
WBGene00008821	1	9	4	12	4	13	7	1	2	5	1	2	9	4	1	2
WBGene00008822	44	33	59	17	25	23	220	86	58	276	91	311	50	17	0	1
WBGene00008823	88	85	141	33	44	47	589	154	128	594	194	607	92	29	0	0
WBGene00008824	42	27	38	10	10	21	210	54	57	226	71	225	37	17	1	0
WBGene00008825	409	389	622	155	163	196	2364	844	658	3005	792	2986	499	137	1	0
WBGene00219414	10	11	12	10	3	11	14	8	8	10	17	25	10	4	4	0
WBGene00008826	17	15	16	5	1	15	29	49	22	36	5	49	20	8	9	0
WBGene00045513	12	4	11	4	2	5	14	6	5	16	6	10	5	2	2	1
WBGene00008829	1	4	5	2	1	9	7	6	11	13	6	15	3	0	2	0
WBGene00008830	110	111	126	164	118	172	76	92	79	71	90	75	177	120	92	85
WBGene00005598	0	0	0	0	0	0	0	0	0	0	0	0	0	0	0	0
WBGene00008831	163	205	221	129	120	192	44	56	82	25	44	53	213	242	17	15
WBGene00005616	28	25	29	38	21	37	2	3	7	4	3	5	69	30	1	0
WBGene00009046	0	0	0	0	0	0	0	0	0	0	2	0	0	0	0	0
WBGene00009049	525	645	643	255	206	286	613	585	554	315	250	299	758	738	783	960
WBGene00006075	5	1	1	2	1	0	10	5	2	11	7	3	2	1	9	7
WBGene00009048	203	191	239	268	255	357	207	191	151	171	163	141	278	222	472	439
WBGene00009706	40	52	36	12	17	20	32	23	14	32	36	15	24	47	49	42
WBGene00009707	0	2	1	0	1	3	2	0	0	0	2	6	8	4	2	0
WBGene00006092	0	0	1	1	1	0	0	1	0	1	0	1	0	0	0	1
WBGene00006158	1	1	0	0	0	1	3	0	0	2	1	3	3	2	0	0
WBGene00004809	1249	1214	1543	1620	1198	1622	3080	3696	5032	4772	5299	6888	1332	1113	2018	1949
WBGene00003701	0	3	0	1	0	1	5	3	4	5	1	2	0	0	0	0
WBGene00044661	18	27	21	18	19	26	82	110	117	66	77	93	25	18	4	5
WBGene00044659	10	15	14	12	11	20	57	49	96	62	78	127	33	3	6	0
WBGene00009709	31	24	47	71	50	75	109	103	182	133	165	215	52	36	11	11
WBGene00009708	1	0	2	0	0	0	2	4	7	6	2	12	1	0	1	0
WBGene00009710	7	12	7	21	10	15	42	51	58	225	198	432	7	6	153	169
WBGene00008631	3	2	10	3	4	4	19	20	12	31	13	30	12	2	13	1
WBGene00008632	3	8	12	10	16	14	52	65	64	37	48	60	23	15	20	12
WBGene00008633	12	10	12	19	8	22	22	16	30	15	24	27	39	12	34	21
WBGene00008634	179	263	247	515	639	338	281	318	225	96	206	105	329	315	621	1013
WBGene00006280	4	10	12	14	9	14	7	2	6	2	3	4	14	6	7	1
WBGene00006154	43	51	43	68	45	85	33	15	21	14	22	33	74	49	36	12
WBGene00006155	0	4	3	0	0	3	1	5	5	5	3	5	3	2	2	1
WBGene00045507	235	227	233	184	100	198	640	553	725	750	696	1154	459	191	654	380
WBGene00006161	1	1	2	2	0	0	2	5	5	4	0	5	2	0	1	0
WBGene00008636	5	4	5	10	4	8	4	4	1	9	9	10	7	3	5	2
WBGene00008637	0	1	1	0	0	3	0	2	1	4	0	3	2	0	0	0
WBGene00006160	0	0	1	0	0	0	0	0	0	0	0	0	0	0	0	0
WBGene00006162	5	5	14	11	4	4	6	0	7	2	0	2	11	0	3	2
WBGene00010591	5	2	12	1	0	2	7	5	13	1	3	10	37	3	5	2
WBGene00010589	30	33	31	9	6	8	47	73	61	19	20	27	44	34	30	27
WBGene00006159	0	1	5	1	0	1	1	1	0	0	0	1	1	2	0	0
WBGene00010590	0	0	0	1	1	0	0	0	0	0	0	0	0	0	0	0
WBGene00005482	6	10	12	7	11	10	1	3	4	4	5	2	9	6	1	1
WBGene00010588	0	0	0	0	0	0	0	0	0	0	0	0	0	0	0	0
WBGene00005486	12	10	31	16	7	10	10	9	12	10	9	26	31	3	3	1
WBGene00005484	30	58	56	44	16	32	33	26	32	27	39	50	67	36	13	9
WBGene00008671	10	12	20	9	13	5	3	7	3	7	20	7	16	7	4	5
WBGene00008672	10	11	10	8	14	11	8	11	10	5	12	15	14	8	2	0
WBGene00008673	1	2	3	1	1	7	8	5	4	9	6	4	1	0	13	4
WBGene00045510	3	0	1	1	1	0	6	1	2	2	3	0	1	1	2	3
WBGene00045511	10	10	12	10	6	16	15	12	6	20	8	8	17	10	6	0
WBGene00008675	0	0	1	0	0	0	2	0	0	3	1	2	0	0	0	0
WBGene00008676	1	2	0	2	0	0	11	13	3	15	5	5	4	0	12	6
WBGene00044184	5	5	2	1	2	4	4	2	9	0	0	6	2	5	8	1
WBGene00008677	401	687	670	1137	826	2467	128	67	69	147	97	164	513	645	566	567
WBGene00008680	19	21	19	34	24	27	1	3	4	8	3	4	13	22	2	0
WBGene00001591	777	780	918	2233	1520	2197	125	86	53	179	110	96	1076	851	304	299
WBGene00008678	4	2	2	7	9	26	4	0	1	2	2	2	23	8	0	0
WBGene00008679	54	47	41	3	8	6	10	6	5	5	6	3	114	56	8	1
WBGene00009028	1090	1012	1274	171	173	238	133	176	113	54	15	49	894	1219	37	24
WBGene00009033	269	238	203	47	51	61	50	78	54	51	20	19	387	251	17	4
WBGene00001770	371	368	417	845	642	909	466	540	680	1265	1106	1643	445	430	179	149
WBGene00009029	35	19	14	18	14	29	44	44	43	74	53	49	29	24	10	3
WBGene00009030	39	33	38	50	42	80	59	67	57	87	64	88	32	52	10	5
WBGene00005317	0	0	1	0	0	0	0	0	0	0	0	0	2	0	0	0
WBGene00009031	42	30	24	39	31	61	71	63	68	57	43	61	14	29	7	9
WBGene00005323	0	1	0	0	0	0	0	1	0	0	0	0	1	0	0	0
WBGene00005315	2	0	2	2	3	1	1	5	2	4	1	4	6	2	2	0
WBGene00001545	41	39	52	24	6	29	91	83	113	26	30	36	39	56	35	29
WBGene00009032	3	5	4	0	3	4	11	16	16	22	31	23	3	0	20	62
WBGene00011750	0	1	2	5	5	1	1	5	10	9	12	13	0	2	4	19
WBGene00003717	4	2	3	12	13	12	28	39	38	82	102	106	2	0	28	41
WBGene00011751	0	0	1	0	1	0	0	0	1	1	0	5	1	0	0	0
WBGene00011752	50	55	54	67	38	65	99	109	173	144	164	224	132	50	36	20
WBGene00044205	89	73	112	85	50	65	76	62	105	117	116	152	106	63	28	33
WBGene00011753	2	3	4	2	5	0	4	1	3	0	3	1	2	2	29	42
WBGene00011754	134	163	166	200	256	251	102	91	100	64	78	64	213	188	69	35
WBGene00009226	4042	4606	4567	2152	1297	2336	47	48	28	10	6	4	4313	5161	91	328
WBGene00009227	9	10	15	0	0	0	13	29	18	2	0	0	26	16	218	136
WBGene00009229	19	14	16	20	11	24	47	26	52	30	30	29	31	25	230	113
WBGene00009228	7	3	7	9	5	18	9	12	23	14	19	16	24	7	10	2
WBGene00007829	1	1	3	8	2	3	2	1	0	2	1	1	0	0	1	0
WBGene00007831	0	0	1	0	0	0	0	0	0	0	0	1	0	0	1	0
WBGene00044106	1	0	0	2	0	0	1	0	0	1	0	0	0	0	0	0
WBGene00007832	1	4	1	4	0	3	0	1	2	0	1	3	7	1	5	1
WBGene00206534	0	0	0	0	0	0	1	1	0	1	0	0	0	0	0	0
WBGene00007833	10	10	10	21	10	15	41	47	44	162	86	124	61	15	56	36
WBGene00007834	6	3	1	13	8	4	1	2	0	0	0	1	6	7	3	3
WBGene00007835	70	91	86	115	87	159	190	219	357	376	492	665	110	47	34	17
WBGene00006247	1	2	0	0	0	0	1	1	2	0	1	2	5	0	0	0
WBGene00005395	4	1	7	6	1	7	5	5	4	2	3	1	5	4	9	2
WBGene00010216	6	6	22	3	2	4	0	1	0	2	3	0	12	9	0	0
WBGene00005383	3	10	21	14	5	8	6	7	16	3	5	0	11	8	9	8
WBGene00005834	2	10	17	4	7	11	10	2	12	2	8	4	20	2	0	1
WBGene00010214	67	77	91	79	58	97	149	127	154	86	120	99	85	76	206	116
WBGene00010215	103	158	155	395	290	409	7	15	35	11	18	17	177	144	117	131
WBGene00012349	2	0	2	0	0	0	4	3	2	1	2	1	0	0	3	0
WBGene00012346	3	1	3	0	3	4	1	7	3	5	3	1	0	0	457	239
WBGene00012348	2491	2737	3173	2809	2005	3108	2566	2765	2901	2669	2306	2885	3879	2406	2802	2339
WBGene00012347	1449	1546	1560	1190	993	1469	1556	1512	1770	1568	1365	1798	1460	1325	788	866
WBGene00005745	0	2	9	17	4	15	11	1	6	1	5	2	4	3	0	1
WBGene00008724	1	3	3	2	0	2	6	1	3	7	1	1	0	1	1	0
WBGene00008725	1	1	4	5	0	3	6	5	2	8	2	8	2	1	0	0
WBGene00005577	2	6	15	9	1	4	7	3	16	8	7	10	10	0	0	1
WBGene00001792	5	5	6	3	6	8	18	10	35	26	29	38	5	2	6	12
WBGene00005140	4	6	9	6	4	9	33	18	39	56	23	61	8	1	1	0
WBGene00008726	128	105	166	195	88	161	716	701	1180	1281	1037	1738	180	80	86	74
WBGene00008727	38	49	48	27	22	45	107	113	185	197	137	260	51	6	87	61
WBGene00008728	7	10	3	6	12	19	15	12	34	22	15	39	27	3	9	3
WBGene00045357	53	49	76	39	40	46	216	113	75	235	135	249	68	19	83	80
WBGene00006375	128	125	238	157	61	122	501	283	220	683	277	575	202	134	73	69
WBGene00009148	5	3	9	7	4	6	7	5	7	13	19	17	3	1	26	19
WBGene00005361	0	1	3	0	1	0	1	1	1	2	1	1	1	0	0	0
WBGene00006120	0	0	0	0	0	0	1	0	0	0	1	0	0	0	0	0
WBGene00009154	4	0	0	1	0	0	1	5	0	7	2	2	0	0	0	0
WBGene00005795	1	0	0	0	0	0	0	1	0	1	0	1	0	0	0	0
WBGene00005776	0	0	0	0	0	0	0	0	0	0	0	0	0	0	0	0
WBGene00009149	2	0	0	1	0	1	1	5	1	2	2	3	3	0	3	1
WBGene00006134	0	1	0	0	0	0	1	2	0	0	2	2	0	1	1	0
WBGene00009150	0	0	0	0	0	0	0	2	0	0	0	0	0	0	0	0
WBGene00009151	0	0	0	0	0	0	2	2	0	2	2	1	0	0	0	0
WBGene00009152	0	1	1	0	0	3	2	2	1	5	1	5	1	0	0	0
WBGene00009153	11	15	13	8	4	14	17	27	28	29	6	25	12	5	3	3
WBGene00005358	0	0	0	0	0	0	0	2	0	0	0	0	0	0	0	0
WBGene00011618	0	0	0	0	0	0	1	0	0	1	1	1	0	0	0	0
WBGene00011621	0	0	0	0	0	0	0	0	0	0	0	0	0	0	0	0
WBGene00006082	0	0	0	0	0	0	0	0	0	0	1	0	0	0	0	0
WBGene00006083	2	1	2	2	1	0	1	3	1	3	0	1	2	0	3	1
WBGene00005359	1	4	3	5	0	4	1	1	0	0	0	0	3	5	0	2
WBGene00005707	0	0	0	0	0	0	1	1	0	0	0	0	0	0	0	2
WBGene00005355	0	0	2	0	0	0	1	0	0	0	0	1	0	0	0	0
WBGene00005782	0	2	0	0	0	1	2	0	0	0	0	0	0	0	0	0
WBGene00011620	0	0	0	3	2	0	0	0	0	3	0	1	2	0	0	0
WBGene00077616	2	0	0	2	3	0	2	6	0	4	1	1	1	1	0	1
WBGene00010202	32	31	30	50	52	72	59	44	49	26	38	15	50	68	34	34
WBGene00010203	0	0	3	3	10	8	1	0	1	2	5	2	4	1	0	0
WBGene00005356	1	0	2	5	3	5	1	2	0	1	3	1	7	3	1	0
WBGene00012520	0	0	0	1	0	0	0	0	0	1	0	1	0	0	0	1
WBGene00012516	0	0	0	2	0	0	0	0	0	1	0	1	0	0	0	1
WBGene00012518	9	6	10	21	17	20	73	98	62	82	126	52	17	15	14	42
WBGene00005353	5	5	4	10	11	9	6	4	4	6	3	6	8	6	4	2
WBGene00009469	152	112	174	243	177	193	330	209	219	425	208	376	135	106	412	446
WBGene00044189	1	2	1	0	0	0	1	0	3	1	1	4	1	0	1	0
WBGene00003644	160	181	312	202	147	217	342	297	549	264	307	432	240	192	88	50
WBGene00005654	18	8	13	14	6	15	43	41	80	43	56	92	34	11	39	7
WBGene00009471	0	0	1	0	0	0	2	1	0	2	1	0	1	0	5	2
WBGene00009470	1	0	1	2	0	0	4	1	0	4	3	2	0	0	0	0
WBGene00005781	0	0	0	0	0	2	0	0	0	1	0	0	0	0	0	0
WBGene00009473	0	0	0	0	0	0	0	0	0	0	0	0	0	0	0	0
WBGene00219326	1	5	11	14	10	8	0	1	0	1	1	0	2	6	0	0
WBGene00000782	6740	4149	5375	995	596	406	9	13	2	18	6	3	4643	5956	15	34
WBGene00202504	3	0	6	2	2	0	6	7	0	14	4	3	1	1	0	0
WBGene00012521	0	3	1	0	0	0	0	0	0	0	0	0	1	1	0	0
WBGene00012522	539	495	670	625	412	631	968	567	561	898	489	877	638	540	773	704
WBGene00012523	0	1	1	1	0	1	2	0	0	1	2	1	0	2	1	0
WBGene00012524	247	259	325	312	157	240	491	355	208	546	279	405	275	196	227	268
WBGene00005708	0	0	0	0	0	0	0	0	0	1	0	0	0	0	0	0
WBGene00006471	0	0	0	1	0	0	0	0	0	0	0	1	0	0	0	0
WBGene00006196	0	0	0	0	0	0	0	0	0	2	0	1	0	0	0	0
WBGene00006198	3	3	10	25	20	21	13	17	1	15	14	12	25	4	4	5
WBGene00011396	1	1	1	4	12	9	6	9	3	9	7	6	2	0	9	11
WBGene00006197	0	0	1	0	0	0	2	10	0	11	5	3	0	0	0	0
WBGene00005820	3	4	3	2	5	6	1	1	0	0	0	0	8	5	1	0
WBGene00005475	1	0	2	1	3	1	1	1	1	0	1	1	1	1	14	4
WBGene00000776	11072	9771	12541	23158	15688	20942	3199	3509	3279	5533	3424	5517	10807	11054	30331	24727
WBGene00045356	108	78	62	76	99	86	85	57	67	18	23	11	94	76	80	28
WBGene00011397	1361	1515	1580	1490	1230	1507	600	655	535	62	135	76	1957	1600	510	537
WBGene00012525	16	11	13	80	50	36	82	103	187	144	188	138	32	9	14	8
WBGene00005801	0	0	0	0	0	0	0	0	0	0	0	0	0	0	0	0
WBGene00194799	0	0	0	0	0	0	0	0	0	0	0	0	0	0	0	0
WBGene00050904	760	825	902	526	281	482	627	676	597	157	104	127	1618	696	350	193
WBGene00013490	31	22	37	57	34	76	44	47	60	32	62	48	42	42	23	19
WBGene00012308	3	1	5	51	31	52	5	1	0	7	10	7	4	3	3	4
WBGene00012309	0	3	4	4	3	0	1	0	0	0	0	1	0	1	0	3
WBGene00005099	1	0	0	0	0	0	0	0	0	1	0	0	0	0	0	0
WBGene00012310	3	1	0	0	0	0	4	3	0	2	0	1	2	0	0	0
WBGene00005823	0	0	0	0	0	0	0	0	0	0	0	0	0	0	0	0
WBGene00005824	0	3	0	5	2	2	0	4	1	1	0	1	2	2	2	2
WBGene00086565	1	0	0	3	1	0	0	0	0	0	0	0	0	0	0	0
WBGene00012311	0	2	0	1	1	3	0	0	0	0	0	0	0	0	0	0
WBGene00012312	0	0	0	0	0	0	0	0	0	0	0	0	0	0	1	0
WBGene00219308	0	1	0	1	1	0	0	0	0	0	0	0	1	1	1	0
WBGene00012313	0	0	0	0	0	0	0	0	0	0	0	0	0	0	0	0
WBGene00012314	0	0	0	0	0	0	0	0	0	0	0	0	0	0	0	0
WBGene00235081	0	0	0	0	0	0	0	0	0	0	0	0	0	0	0	0
WBGene00045380	0	0	0	0	0	0	0	0	0	0	0	0	0	2	0	0
WBGene00077464	0	0	0	0	0	0	0	0	0	0	0	0	0	0	0	0
WBGene00013491	0	0	0	0	0	0	0	0	0	0	0	0	0	0	0	0
WBGene00235339	0	0	0	0	0	0	0	0	0	0	0	0	0	0	0	0
WBGene00044185	0	0	0	0	0	0	0	0	0	1	0	1	0	0	0	0
WBGene00008817	0	0	0	0	0	0	0	0	0	1	0	1	1	0	0	0
WBGene00006125	2	0	1	1	1	1	14	12	3	3	11	7	4	0	0	0
WBGene00008816	11	6	11	11	15	6	56	32	27	48	23	36	37	17	19	4
WBGene00008814	6	3	5	3	1	5	0	0	0	0	0	1	25	4	3	0
WBGene00008815	0	0	0	0	0	0	1	3	0	1	0	1	1	0	1	0
WBGene00005791	0	0	0	0	0	0	0	2	0	1	0	2	1	3	0	0
WBGene00005783	0	0	0	0	0	0	0	0	0	0	0	0	0	0	0	0
WBGene00005790	0	0	0	0	0	0	0	0	0	0	0	0	1	0	0	0
WBGene00023505	3	1	1	1	6	2	4	0	3	3	1	1	10	4	1	1
WBGene00005789	0	0	0	0	0	2	0	0	0	0	0	0	3	0	0	0
WBGene00008818	4	0	3	0	0	4	3	2	5	2	1	1	0	0	0	0
WBGene00005788	0	0	0	0	0	0	0	1	0	0	0	0	1	0	0	0
WBGene00013492	2	9	4	6	3	18	13	10	27	11	18	36	3	1	8	7
WBGene00013493	7	11	9	12	3	10	1	3	3	4	0	3	3	7	1	1
WBGene00005354	1	4	2	3	1	2	3	1	2	7	4	7	5	0	0	0
WBGene00003702	101	112	148	174	77	104	524	572	925	629	620	936	117	91	69	24
WBGene00077622	0	0	1	0	0	0	3	0	3	1	1	0	1	0	0	0
WBGene00012027	34	25	52	107	37	68	61	84	65	32	41	31	61	30	7	8
WBGene00012028	14	11	24	22	11	22	23	29	26	13	21	8	46	12	5	3
WBGene00012026	5	1	5	6	3	7	9	6	11	5	4	5	12	4	3	1
WBGene00194715	0	0	0	0	0	0	0	1	0	1	1	2	0	0	1	0
WBGene00012025	3	3	4	7	2	2	4	3	3	6	3	5	3	1	28	61
WBGene00012023	65	58	60	124	92	111	43	23	12	10	10	10	72	96	48	66
WBGene00012024	2	0	1	1	0	1	0	5	0	6	2	5	3	0	3	2
WBGene00012022	1	2	5	2	1	1	4	3	1	1	0	0	0	2	10	1
WBGene00012021	10	13	20	5	14	18	63	47	73	94	78	117	15	15	1	0
WBGene00012020	408	304	420	217	221	260	2003	567	396	1623	640	1240	572	222	124	134
WBGene00012019	1695	2078	2098	3194	2444	3131	2186	2476	2110	1588	1486	1620	1882	1925	1750	2864
WBGene00012315	179	198	235	208	122	186	652	291	291	948	350	971	255	148	89	97
WBGene00004248	682	807	963	867	749	882	1059	1027	1108	1329	1057	1320	930	724	1084	776
WBGene00012316	1867	1682	2119	1623	945	1604	1539	1400	1928	1244	1055	1512	1750	993	1332	1116
WBGene00013606	1980	1775	2235	2118	1270	2127	3505	3194	2973	4478	2996	3981	2418	1376	2773	2604
WBGene00011850	617	558	588	988	682	882	218	255	136	307	159	198	567	688	596	702
WBGene00011854	182	200	194	365	456	400	348	236	198	172	273	178	242	221	258	225
WBGene00005426	1	0	0	1	2	1	0	0	1	1	1	2	2	1	0	0
WBGene00005424	0	1	5	1	3	1	1	1	0	0	0	0	5	1	0	0
WBGene00005425	0	0	0	3	5	2	2	3	2	2	2	3	4	1	2	3
WBGene00004026	58	74	57	92	128	112	61	69	78	53	59	74	83	97	79	86
WBGene00006585	2021	2688	2567	4140	4622	5225	2132	1966	2067	1807	2150	2312	3265	4408	2211	3316
WBGene00011853	27	33	38	113	82	113	16	10	12	5	11	5	34	19	5	7
WBGene00044331	93	54	80	222	184	228	41	44	31	7	12	6	76	78	20	24
WBGene00044332	140	177	205	424	361	490	21	27	14	8	20	18	137	132	120	117
WBGene00011852	67	66	83	361	357	388	57	36	26	16	22	6	60	60	250	283
WBGene00013609	207	218	270	335	241	318	104	106	73	30	42	26	314	239	171	153
WBGene00013608	17	27	46	143	110	150	24	22	22	34	21	17	35	14	36	32
WBGene00013607	18	38	37	64	36	92	28	33	65	27	28	46	24	22	17	15
WBGene00009854	11	8	18	127	82	117	9	6	7	13	12	9	34	17	75	60
WBGene00009855	5	2	8	16	8	27	13	10	5	18	14	8	1	1	17	7
WBGene00009860	7	10	11	62	44	85	1	2	1	3	3	3	7	7	5	9
WBGene00009856	25	33	35	344	278	345	5	1	4	8	13	2	32	21	8	33
WBGene00009857	48	63	64	353	307	356	6	9	1	12	8	15	40	44	65	154
WBGene00009859	17	15	19	313	196	289	3	5	1	11	19	4	9	4	39	63
WBGene00009858	0	0	0	1	0	0	0	0	0	0	0	0	1	0	0	0
WBGene00005770	3	0	0	1	1	1	4	0	5	9	1	3	2	0	0	1
WBGene00044195	0	3	1	4	2	7	5	6	5	19	23	22	2	3	2	2
WBGene00008617	61	47	63	128	101	177	222	283	750	457	823	1123	64	37	28	12
WBGene00044278	19	4	9	15	13	20	58	54	98	105	149	163	7	2	4	10
WBGene00044181	8	1	9	11	16	12	60	71	83	71	118	156	9	7	56	50
WBGene00044182	16	13	19	12	10	9	80	70	117	116	158	208	12	7	28	12
WBGene00044183	12	3	12	3	8	10	32	45	38	42	71	82	7	3	5	1
WBGene00008615	93	98	149	318	280	362	150	185	394	266	462	609	123	107	36	15
WBGene00008616	114	200	269	406	284	440	197	181	436	264	410	559	239	194	145	59
WBGene00077492	2	1	0	1	3	1	4	4	7	3	13	11	3	0	0	0
WBGene00008618	1	2	0	15	9	14	1	4	3	6	3	4	7	2	1	0
WBGene00005145	1	0	5	4	4	3	0	0	0	0	0	0	3	2	0	0
WBGene00008619	2	1	3	0	2	1	6	5	2	6	2	3	2	0	3	0
WBGene00077493	9	6	17	26	10	22	2	2	0	2	1	4	19	18	3	2
WBGene00003706	208	328	437	390	306	395	119	108	138	67	105	78	220	258	192	193
WBGene00008620	0	1	0	1	0	2	2	1	3	1	0	0	1	0	0	0
WBGene00013610	74	77	95	73	42	57	234	98	52	257	115	196	100	84	44	33
WBGene00013611	15	28	22	38	13	31	28	21	25	32	20	28	25	23	20	16
WBGene00013613	3	2	5	2	5	6	2	8	1	3	2	2	3	2	1	1
WBGene00044213	41	35	27	53	32	48	28	18	28	25	28	17	39	28	16	11
WBGene00013616	0	0	0	0	1	0	0	0	4	4	7	12	0	0	1	0
WBGene00013620	0	3	1	3	0	1	1	3	8	5	5	14	2	1	7	0
WBGene00013619	0	0	0	0	0	0	0	0	0	0	0	0	0	0	0	0
WBGene00013622	1	2	0	0	0	0	9	2	3	3	3	4	0	1	4	0
WBGene00005416	5	9	6	10	15	10	5	5	2	1	3	3	19	10	1	0
WBGene00013621	1	4	0	3	4	5	3	0	1	0	2	3	2	8	0	5
WBGene00001161	320	302	409	262	218	351	1029	701	532	1544	652	1394	371	259	496	547
WBGene00013623	160	157	209	181	149	190	278	255	430	433	451	593	196	174	127	85
WBGene00005338	3	4	2	7	9	8	3	3	6	8	4	6	12	4	1	3
WBGene00005945	1	0	0	0	0	0	1	4	2	3	1	4	0	0	0	0
WBGene00013626	0	0	0	0	0	0	0	0	0	0	0	0	0	0	0	0
WBGene00077624	0	0	0	0	1	0	0	0	0	0	0	0	0	0	0	0
WBGene00013628	0	0	0	0	0	0	0	0	0	0	3	0	0	0	0	0
WBGene00013629	0	1	0	0	0	0	0	0	2	0	0	1	1	0	0	0
WBGene00006249	0	0	0	0	0	0	0	0	0	0	1	0	0	0	0	0
WBGene00005521	2	0	9	3	0	1	4	2	2	3	0	4	2	0	0	0
WBGene00005348	0	0	1	1	1	1	5	1	1	3	1	4	1	1	4	0
WBGene00005581	0	3	5	0	0	1	1	1	1	1	0	0	0	0	1	0
WBGene00009914	6	2	2	3	7	7	11	5	3	28	18	18	7	1	2	0
WBGene00009905	2	1	4	4	2	4	4	3	5	19	16	13	3	2	0	1
WBGene00009906	0	0	3	0	0	0	3	0	0	2	0	0	0	0	0	0
WBGene00009907	0	0	1	1	0	0	2	4	0	6	1	4	0	0	0	0
WBGene00005316	0	0	0	0	0	0	1	0	0	0	0	0	2	0	0	0
WBGene00050965	0	0	0	0	0	0	0	0	0	1	1	0	0	0	0	0
WBGene00009913	0	0	0	0	0	0	0	0	0	0	0	0	0	0	0	0
WBGene00009909	0	0	0	0	0	0	0	0	0	0	0	0	0	0	0	0
WBGene00009908	186	253	297	3060	2211	2760	35	58	10	61	23	28	167	168	15	10
WBGene00050894	0	0	0	0	1	0	0	0	1	0	0	0	0	0	0	0
WBGene00009912	1	3	2	7	2	4	5	6	2	1	2	0	7	0	7	1
WBGene00009195	0	0	0	1	0	0	0	0	0	1	0	0	0	0	0	0
WBGene00009196	0	0	1	0	0	1	1	6	1	2	0	1	0	0	0	0
WBGene00005578	0	2	1	6	1	3	0	1	0	0	0	1	1	0	2	0
WBGene00045381	0	0	1	0	0	0	0	0	1	0	0	0	0	0	0	0
WBGene00005461	2	5	5	18	7	13	1	1	2	2	8	2	3	1	1	0
WBGene00045382	1	2	2	2	2	2	23	17	20	17	24	20	5	1	7	2
WBGene00011485	0	0	0	0	0	0	0	0	0	1	0	0	0	0	0	0
WBGene00006176	3	2	8	4	4	3	9	8	13	8	11	18	7	7	5	0
WBGene00011486	2	0	3	28	16	28	0	0	0	0	0	0	5	3	0	0
WBGene00005767	0	0	0	0	0	0	0	0	0	0	1	1	1	0	0	0
WBGene00045500	7	11	12	10	7	12	15	12	11	15	10	16	18	7	6	4
WBGene00011487	39	21	32	45	52	81	237	257	237	241	270	207	46	22	4474	3056
WBGene00005444	2	2	1	11	3	5	20	19	13	23	15	9	4	3	130	104
WBGene00013935	5	5	3	97	32	15	12	9	14	9	21	12	8	10	57	36
WBGene00013937	3	3	10	37	65	12	4	4	2	7	7	4	1	3	2	17
WBGene00013938	16	17	11	6	6	3	38	38	30	10	11	9	45	32	21	14
WBGene00013939	33	51	42	288	769	306	51	60	20	158	98	86	43	35	74	234
WBGene00013940	1	0	0	0	0	0	1	1	0	1	1	0	0	0	0	3
WBGene00013941	5	25	31	48	52	22	2	12	2	55	24	23	3	5	17	47
WBGene00013943	1	0	3	8	1	0	5	4	0	8	8	3	2	1	68	179
WBGene00194682	5	8	27	12	12	7	14	12	16	13	10	14	5	29	14	19
WBGene00009572	16	10	15	23	10	12	10	19	5	21	9	20	11	9	5	9
WBGene00009571	42	32	42	53	24	50	50	54	43	26	20	12	40	29	12	13
WBGene00005321	1	0	7	2	0	0	4	1	5	1	0	1	3	3	1	0
WBGene00009569	5	0	3	3	0	3	3	3	1	0	1	1	7	1	2	0
WBGene00005798	0	4	1	0	0	0	1	0	0	0	0	0	6	2	0	0
WBGene00009568	0	0	0	0	0	0	1	0	0	0	0	0	0	0	0	0
WBGene00009567	0	0	0	0	0	0	1	0	0	0	0	0	0	0	0	0
WBGene00009566	0	0	0	0	1	1	1	0	0	0	0	0	1	1	0	0
WBGene00005390	5	12	1	11	10	10	7	4	3	4	7	5	6	3	4	4
WBGene00005375	4	7	3	11	7	7	4	6	1	4	5	1	2	6	2	1
WBGene00006235	1	0	0	4	0	2	6	0	0	0	0	1	2	1	1	0
WBGene00013466	0	0	1	0	1	3	0	2	0	0	0	2	2	0	2	0
WBGene00013468	0	0	0	1	0	0	1	0	1	0	0	0	0	0	2	0
WBGene00013469	4	2	5	0	1	1	3	3	10	5	3	3	3	4	2	16
WBGene00044212	91	15	85	1	2	0	145	143	24	9	6	3	56	22	20	10
WBGene00005443	1	0	0	0	0	0	1	1	1	1	0	0	0	0	0	0
WBGene00005332	3	0	1	4	0	0	0	0	2	1	0	0	0	0	0	0
WBGene00011840	1	0	1	3	0	3	1	1	0	1	3	0	1	0	1	0
WBGene00005328	0	0	0	0	0	0	0	0	0	0	0	0	0	0	0	0
WBGene00005458	0	0	0	0	0	0	1	0	1	0	0	0	1	0	0	1
WBGene00005331	0	0	1	0	0	0	1	1	0	1	1	2	1	0	0	2
WBGene00011841	3	2	3	7	2	1	24	17	12	3	1	7	2	0	8	7
WBGene00050934	2	1	6	19	12	33	8	14	3	32	25	10	2	0	115	53
WBGene00011844	62	73	57	19	4	20	89	98	45	92	53	72	106	39	141	155
WBGene00013472	0	0	0	0	0	1	1	0	0	0	1	0	0	0	0	0
WBGene00013471	0	0	0	0	0	0	0	0	0	0	0	0	0	0	10	1
WBGene00013470	0	2	0	0	0	0	1	0	0	1	1	1	0	0	5	0
WBGene00219383	8	3	6	6	2	5	6	5	1	3	2	0	0	3	2	1
WBGene00005335	1	0	2	0	1	0	2	2	1	3	2	0	0	0	0	0
WBGene00005334	0	0	0	0	0	0	0	0	1	1	0	1	2	0	0	1
WBGene00044654	63	43	57	70	36	71	24	24	18	30	21	13	93	55	30	18
WBGene00010752	81	67	72	167	35	91	93	91	114	91	108	114	118	56	30	18
WBGene00044202	1	1	6	3	5	7	2	6	3	0	1	0	0	1	5	3
WBGene00219212	0	0	0	0	0	0	0	0	0	0	0	0	0	0	0	0
WBGene00206504	0	0	0	0	0	0	0	0	0	0	0	0	0	0	0	0
WBGene00010754	72	112	113	41	23	27	2	1	2	1	0	0	83	53	10	13
WBGene00005582	12	8	12	9	2	1	24	40	13	27	3	10	13	7	35	20
WBGene00303378	1	0	0	0	0	0	0	0	0	0	0	0	0	0	0	0
WBGene00009299	59	68	98	86	92	103	102	70	61	76	58	67	63	72	84	61
WBGene00009298	0	0	0	0	0	0	0	0	0	0	0	0	0	0	0	0
WBGene00009296	81	120	125	56	54	103	23	19	22	5	9	10	129	100	16	23
WBGene00009297	1	3	2	3	2	3	5	4	27	7	11	9	2	4	0	0
WBGene00005201	0	1	2	5	1	2	0	0	1	0	0	0	1	0	1	0
WBGene00009836	403	415	409	446	405	368	24	32	8	3	4	4	317	282	35	62
WBGene00009839	38	44	44	30	17	31	151	239	343	91	135	111	66	24	41	24
WBGene00009840	301	310	295	155	90	146	819	955	1551	480	597	710	385	278	101	72
WBGene00004811	320	311	356	124	97	132	379	484	557	194	211	251	498	335	60	58
WBGene00009834	45	47	56	11	19	30	252	129	170	376	184	377	66	29	0	0
WBGene00009841	18	22	24	8	16	18	10	8	6	7	5	8	19	18	9	14
WBGene00009835	1313	1631	1773	626	267	417	478	655	627	86	83	62	2464	1510	332	319
WBGene00012491	509	556	687	130	105	181	175	173	105	12	17	17	601	600	201	238
WBGene00012492	96	91	69	8	5	8	166	102	42	164	61	118	155	98	65	67
WBGene00077495	1	1	0	0	0	0	4	2	1	9	1	3	0	0	0	0
WBGene00005339	7	8	10	14	3	15	6	2	0	1	2	3	28	9	3	0
WBGene00005349	0	0	1	0	0	1	0	2	1	3	1	1	0	0	0	0
WBGene00044059	0	0	0	0	0	0	3	2	0	2	2	1	0	0	41	21
WBGene00012081	2	0	0	0	1	0	1	3	1	0	1	0	1	1	29	18
WBGene00012083	0	0	0	0	0	0	0	0	0	0	0	0	0	0	0	0
WBGene00044100	0	1	0	0	0	0	0	0	0	0	0	0	1	0	1	0
WBGene00206495	0	0	0	0	1	0	0	0	0	0	0	0	4	0	0	0
WBGene00008982	1	0	0	1	1	0	2	1	0	0	0	0	4	0	0	0
WBGene00005370	2	14	8	15	19	18	9	15	12	9	10	3	31	9	15	8
WBGene00005414	0	0	0	0	0	0	1	0	1	0	0	1	0	0	0	0
WBGene00006236	0	0	0	0	0	0	0	0	1	0	0	0	0	0	1	0
WBGene00008981	0	0	0	0	0	0	0	1	0	0	0	1	1	0	0	0
WBGene00008984	0	0	0	0	0	1	0	0	0	0	1	0	0	0	0	0
WBGene00005819	0	0	0	0	0	0	1	0	0	0	0	0	0	0	0	0
WBGene00050906	91	20	77	2	1	2	298	271	141	19	13	12	99	33	31	2
WBGene00005442	2	2	5	2	5	11	0	2	1	2	0	0	0	1	3	3
WBGene00005341	6	4	4	13	6	10	0	3	2	2	1	1	6	4	2	3
WBGene00008574	1	0	1	2	2	3	0	1	0	0	0	0	2	1	0	0
WBGene00005330	0	0	0	0	0	0	0	0	0	0	0	1	0	0	1	0
WBGene00008575	42	12	25	9	5	10	65	34	47	6	12	10	3	5	14	9
WBGene00010534	0	0	0	0	0	0	0	0	0	1	0	1	0	0	0	0
WBGene00005337	1	2	1	0	0	3	0	1	1	2	2	1	0	0	0	0
WBGene00005778	0	0	0	0	0	0	0	0	0	1	0	0	0	0	0	0
WBGene00005779	0	0	0	0	0	0	0	0	0	2	0	0	0	0	0	0
WBGene00007672	102	68	94	412	136	242	178	176	95	205	121	178	107	59	52	97
WBGene00007678	0	0	0	0	0	0	0	0	0	0	0	0	0	0	0	0
WBGene00219493	8	1	0	0	1	0	2	4	2	0	0	0	3	5	0	0
WBGene00007674	14	8	12	0	0	0	14	10	4	0	0	0	14	9	1	0
WBGene00007673	0	0	0	0	0	0	0	0	0	0	0	0	0	0	0	0
WBGene00007675	240	166	289	286	173	208	220	167	202	197	149	193	194	156	154	175
WBGene00014679	0	0	0	0	0	0	0	0	1	0	0	0	0	0	2	0
WBGene00008017	72	52	73	87	40	58	19	18	13	8	9	7	63	59	8	13
WBGene00008016	6	1	1	0	4	4	10	5	7	8	7	1	1	2	0	2
WBGene00008015	6	2	2	5	3	3	4	21	8	15	9	11	11	2	0	1
WBGene00008014	87	83	99	110	67	74	21	27	19	16	7	7	117	73	10	15
WBGene00008009	13	15	13	39	17	31	13	14	10	20	6	20	14	13	3	5
WBGene00008010	150	76	167	113	53	57	341	466	50	616	184	257	250	92	69	22
WBGene00008012	2	0	2	1	0	2	3	12	1	8	4	1	3	0	0	0
WBGene00012404	2457	2930	3151	271	164	227	745	903	470	24	15	13	3136	2775	902	1211
WBGene00012405	26	24	36	12	16	19	198	56	62	206	73	234	36	11	1	0
WBGene00194801	0	1	0	0	0	0	0	0	0	0	0	0	1	0	0	0
WBGene00012406	0	1	1	1	0	0	1	0	0	0	0	0	1	1	2	0
WBGene00189937	0	0	0	0	0	0	0	0	0	0	0	0	0	0	0	0
WBGene00138715	0	0	0	0	0	0	2	1	1	1	1	1	1	1	0	0
WBGene00044207	6	3	6	3	3	6	10	12	20	22	38	43	2	1	1	3
WBGene00044208	0	0	0	0	0	0	0	0	2	0	1	1	0	0	0	0
WBGene00045501	0	0	0	0	0	0	4	4	0	6	2	0	4	0	1	0
WBGene00010206	2	0	1	0	0	0	3	3	0	4	1	5	0	0	0	0
WBGene00195165	18	2	12	8	4	4	37	61	10	35	34	33	7	0	0	0
WBGene00045506	0	0	0	0	0	0	0	0	0	1	0	0	0	0	0	0
WBGene00010212	277	341	415	367	312	425	336	227	138	489	402	363	309	228	244	165
WBGene00010293	40	61	55	80	57	56	89	79	78	113	79	88	86	69	39	21
WBGene00010296	76	45	80	98	59	74	150	138	89	254	190	240	80	62	716	403
WBGene00010297	117	147	193	191	138	259	60	66	99	56	60	53	156	133	116	70
WBGene00010298	2	14	13	17	12	23	6	7	10	4	6	3	23	12	6	3
WBGene00006148	7	11	6	14	6	15	0	11	4	6	3	6	8	10	6	6
WBGene00006151	2	5	5	8	4	2	6	4	2	5	5	5	1	3	0	0
WBGene00006150	2	6	6	8	1	5	6	12	2	7	3	2	7	2	2	1
WBGene00010300	0	1	0	0	0	0	0	2	0	1	3	1	1	0	0	0
WBGene00010301	0	0	0	0	0	0	0	0	0	0	0	0	0	0	0	0
WBGene00010292	1	0	0	0	1	1	0	0	1	1	1	0	0	1	0	0
WBGene00206506	0	0	0	0	0	0	1	0	0	0	0	1	0	0	0	0
WBGene00010299	0	0	0	0	0	0	1	0	1	5	3	0	0	0	2	1
WBGene00012515	1	1	3	3	3	1	0	0	3	0	3	3	2	3	0	0
WBGene00189932	3	5	8	0	0	0	0	0	0	0	0	0	2	2	1	0
WBGene00077640	6	4	31	19	16	22	3	7	5	9	2	7	11	7	4	6
WBGene00189931	0	0	0	0	0	0	0	0	0	0	0	0	0	0	0	0
WBGene00189930	0	0	0	0	0	0	0	0	0	0	0	0	0	0	0	0
WBGene00005255	0	0	0	2	1	0	2	1	0	0	1	1	2	0	0	0
WBGene00012305	1	0	0	0	0	0	0	0	0	1	0	0	2	0	0	0
WBGene00005254	0	2	0	0	0	0	5	4	1	2	2	1	2	0	0	0
WBGene00006685	237	231	261	349	288	356	105	147	104	59	72	54	256	253	147	210
WBGene00006137	0	2	3	0	0	0	4	1	0	0	0	0	0	2	2	0
WBGene00001397	13	25	22	8	7	30	53	68	63	36	17	29	70	85	419	344
WBGene00006692	138	161	198	347	290	379	299	246	347	271	375	366	226	222	269	220
WBGene00012304	3	5	3	1	0	3	7	6	2	5	4	9	1	0	15	7
WBGene00006688	6	2	1	12	13	25	6	10	4	10	8	7	5	6	25	21
WBGene00011254	304	345	481	556	258	416	148	73	169	158	197	178	587	447	47	21
WBGene00004003	504	1015	664	1018	1315	1223	4335	8428	19485	8113	15263	18045	1057	816	546	819
WBGene00219381	0	0	0	0	0	0	0	0	0	0	0	1	0	0	0	0
WBGene00005488	2	0	0	0	2	3	3	1	3	0	1	6	0	0	6	2
WBGene00005489	0	0	0	0	0	0	0	0	1	0	0	0	0	0	0	0
WBGene00008126	4	1	2	8	5	7	1	1	2	11	3	1	4	6	1	0
WBGene00008127	364	395	450	712	558	613	65	38	39	45	32	54	356	442	132	191
WBGene00008129	1	0	0	2	3	5	5	1	0	3	1	1	0	0	0	0
WBGene00008128	68	96	81	112	86	97	127	90	94	102	125	128	106	69	64	32
WBGene00005494	0	0	0	0	0	0	0	0	0	0	0	0	0	0	0	0
WBGene00005493	0	0	0	0	0	0	1	0	0	0	1	0	0	0	0	0
WBGene00005492	0	1	0	0	1	0	3	1	2	1	0	0	0	0	0	1
WBGene00005909	8	12	13	7	5	3	7	6	17	1	6	5	14	14	2	4
WBGene00005491	0	1	3	0	0	0	1	2	0	0	1	0	0	0	0	0
WBGene00050893	0	0	0	0	0	0	0	0	1	0	1	0	0	0	0	0
WBGene00005496	0	0	0	0	0	0	0	0	0	0	0	0	0	0	0	0
WBGene00005495	0	0	0	0	0	0	0	0	0	0	1	0	0	0	0	0
WBGene00005500	10	8	15	15	6	14	5	4	3	0	6	1	4	7	2	0
WBGene00005502	0	0	4	0	1	0	0	2	2	0	0	0	1	0	1	0
WBGene00005504	0	2	2	0	0	3	7	0	1	0	0	0	2	1	1	1
WBGene00005505	0	0	0	1	0	0	1	1	0	0	0	0	0	1	0	0
WBGene00005508	0	1	0	0	0	0	0	0	0	0	1	2	0	1	0	0
WBGene00005507	1	1	3	7	1	5	0	1	1	0	0	2	1	0	0	1
WBGene00005490	1	2	1	1	1	3	0	0	0	0	2	0	1	1	1	1
WBGene00013340	1548	1486	1785	1778	1241	1773	4600	2809	2873	4674	2728	4032	1898	1432	5458	5719
WBGene00000813	593	606	664	534	456	569	1146	901	818	1146	690	1202	854	612	1196	934
WBGene00303370	0	0	1	0	0	0	0	0	0	1	0	0	0	0	0	0
WBGene00013339	287	322	317	309	238	312	484	379	431	547	324	435	397	323	454	446
WBGene00007394	185	197	253	369	273	424	182	153	166	180	175	135	220	184	697	467
WBGene00206499	0	0	0	0	0	0	0	0	0	0	0	0	0	0	0	0
WBGene00219445	0	0	0	0	0	0	0	0	0	0	0	1	0	0	0	0
WBGene00007392	44	46	52	160	78	124	8	2	5	7	6	7	105	46	85	45
WBGene00219446	0	0	0	0	0	0	0	0	0	0	0	0	0	0	0	0
WBGene00007393	52	62	44	244	159	236	12	7	3	8	7	4	52	36	25	17
WBGene00219447	0	0	0	0	0	1	0	0	0	0	0	0	0	0	0	0
WBGene00007395	1678	1594	2003	2686	1952	3392	1299	1517	1042	739	630	652	2472	1937	1318	1096
WBGene00044795	239	230	275	242	204	261	151	159	157	134	120	117	234	221	107	108
WBGene00008442	163	169	168	198	150	218	303	201	219	242	210	261	230	182	290	223
WBGene00008441	485	474	588	664	396	624	1233	1212	1401	1742	1444	1966	576	389	672	668
WBGene00001080	5000	5936	6418	7417	4801	6719	5687	5962	5925	6667	5008	6679	4940	3569	2629	2803
WBGene00013356	0	0	0	0	0	0	1	1	0	0	0	0	0	0	0	0
WBGene00013355	2983	3230	3397	3265	2530	3550	2890	3185	3207	2675	2656	2996	3351	2835	2222	2121
WBGene00013354	982	1033	1145	835	451	839	1650	1531	1791	2004	1540	1994	1410	797	1363	1170
WBGene00013353	261	344	342	426	229	366	351	382	337	346	221	331	451	140	193	205
WBGene00013352	256	296	389	417	403	497	769	816	531	679	585	609	308	325	2570	1482
WBGene00013351	0	0	0	0	0	0	5	1	1	4	5	2	0	0	0	0
WBGene00045459	0	0	0	0	0	0	0	0	0	0	0	0	0	0	0	0
WBGene00005350	2	6	9	10	7	9	0	1	0	2	0	0	7	3	0	0
WBGene00005351	1	0	4	3	2	3	0	4	0	2	2	3	3	2	1	0
WBGene00013343	2563	2445	2890	2352	1908	2755	4849	4681	4486	6805	4036	6332	2535	2008	2909	3001
WBGene00013344	105	96	157	153	90	136	295	290	284	475	232	508	147	93	280	215
WBGene00044794	0	0	0	0	0	0	0	0	0	0	0	0	0	0	0	0
WBGene00007062	0	0	0	0	0	0	0	1	0	0	0	0	0	0	0	0
WBGene00013345	208	230	240	275	225	307	350	327	501	395	309	380	278	206	372	252
WBGene00013347	927	850	1098	793	806	1141	2028	1972	1983	3121	1561	3192	909	610	1871	1571
WBGene00013348	46	47	68	64	19	37	44	51	35	64	59	61	89	62	42	19
WBGene00013349	73	48	79	48	59	49	370	137	68	410	129	249	107	27	10	12
WBGene00013350	235	279	264	250	255	291	599	492	455	675	436	621	292	241	290	288
WBGene00003919	587	510	661	595	321	579	1028	872	738	1544	574	1560	588	178	409	509
WBGene00012562	456	453	438	573	391	518	771	603	531	726	463	747	524	415	524	485
WBGene00012564	48	56	63	71	44	66	135	116	83	252	100	172	80	67	35	23
WBGene00012565	84	127	150	117	68	94	326	244	131	503	191	499	191	121	76	45
WBGene00012566	28	44	45	47	19	38	44	44	30	73	28	31	43	44	42	21
WBGene00044758	17	20	22	11	12	12	72	24	20	52	35	69	20	8	20	9
WBGene00219210	25	32	44	41	37	44	33	43	23	66	42	36	31	38	20	22
WBGene00012567	24	15	24	30	15	29	26	21	14	35	21	23	20	23	16	7
WBGene00012570	5	0	3	2	0	2	4	4	0	7	8	6	1	4	0	0
WBGene00012571	1	1	2	1	1	0	3	23	17	50	44	90	0	0	0	0
WBGene00045417	0	0	1	0	0	1	4	5	6	19	24	29	1	0	0	0
WBGene00045416	156	91	164	74	64	156	856	1152	2025	2729	2994	4596	61	19	30	40
WBGene00007567	0	0	0	0	0	0	0	0	1	0	0	1	0	0	0	0
WBGene00007565	56	67	78	101	67	81	29	42	17	13	23	13	175	177	503	991
WBGene00050956	0	0	0	0	0	0	0	1	0	0	0	0	0	0	0	0
WBGene00050955	0	0	0	0	0	0	0	0	0	0	0	0	0	0	0	0
WBGene00007569	0	0	1	0	0	0	1	0	0	0	0	0	0	0	0	0
WBGene00007570	0	1	0	1	0	0	0	0	0	0	0	2	0	0	0	0
WBGene00007571	0	0	0	0	0	0	0	2	0	0	0	1	0	0	0	0
WBGene00007572	0	1	0	0	0	0	1	3	0	0	0	0	0	0	0	0
WBGene00007853	12	11	15	11	11	8	8	23	17	27	17	21	8	8	10	5
WBGene00007850	7	5	2	2	1	4	27	11	6	27	22	16	3	0	0	1
WBGene00007852	0	0	0	1	0	0	0	0	0	0	0	0	0	0	0	0
WBGene00007851	0	0	1	0	0	3	0	3	1	3	2	0	0	0	11	8
WBGene00008892	4	6	14	3	8	2	8	9	7	4	9	8	4	3	15	8
WBGene00008891	624	426	653	1182	461	676	993	879	462	413	293	367	511	375	1006	1023
WBGene00008893	3	1	2	2	0	1	2	1	0	1	0	0	0	0	0	0
WBGene00008894	2	3	4	8	4	3	2	1	3	2	4	4	2	2	10	16
WBGene00008897	70	70	109	7	16	12	116	83	135	18	26	38	123	80	44	30
WBGene00008898	0	0	0	0	0	0	0	2	0	0	0	0	0	0	0	0
WBGene00008899	1	0	0	1	0	1	1	1	0	3	1	1	1	0	0	0
WBGene00008900	257	250	329	217	129	287	532	497	692	801	935	1441	563	217	411	187
WBGene00011209	47	41	60	21	8	18	25	12	15	21	8	4	22	27	109	90
WBGene00011213	327	336	444	559	355	643	97	117	121	34	45	43	341	251	94	104
WBGene00011207	608	574	662	1248	767	1128	370	380	404	238	314	246	739	549	451	327
WBGene00011208	4	3	7	0	0	0	1	1	1	0	2	0	2	3	0	1
WBGene00011211	0	0	0	0	0	0	0	0	0	0	0	0	0	0	0	0
WBGene00011212	1328	1451	1884	1605	745	1545	44	50	40	22	38	21	1393	1276	134	168
WBGene00012574	10	8	12	14	8	5	6	5	6	4	1	6	15	7	3	1
WBGene00004812	0	0	1	0	0	1	0	1	0	0	0	0	0	0	0	0
WBGene00012575	0	0	0	1	0	1	0	0	0	0	0	2	0	0	0	0
WBGene00206507	0	0	0	0	0	0	2	5	1	3	2	3	0	0	0	0
WBGene00013058	0	0	0	1	1	1	2	0	0	1	0	1	0	0	0	0
WBGene00013060	1	1	2	4	2	3	18	6	11	4	4	5	3	4	2	0
WBGene00077445	0	2	0	2	2	3	0	0	0	1	0	0	0	2	0	0
WBGene00013064	0	0	0	0	0	0	0	0	0	0	0	0	0	0	0	0
WBGene00013061	0	0	0	0	0	0	3	1	0	4	4	3	2	0	0	0
WBGene00013062	0	0	0	0	0	0	0	0	0	0	0	0	0	0	0	0
WBGene00013063	0	0	0	0	0	0	0	0	0	0	0	0	0	0	0	0
WBGene00007182	2	0	3	0	4	4	2	3	15	3	4	7	0	2	0	0
WBGene00194695	55	57	90	108	88	127	48	65	83	62	32	70	30	23	8	23
WBGene00007183	8	4	9	3	0	30	23	34	12	51	18	13	20	4	14	3
WBGene00077692	85	76	88	42	24	53	228	204	322	184	172	185	136	112	40	30
WBGene00007439	195	121	195	130	81	293	261	155	110	372	66	410	110	18	6	0
WBGene00119201	0	0	1	0	0	1	3	0	0	0	1	0	0	0	0	0
WBGene00007438	0	1	2	1	0	0	3	1	0	5	1	4	2	0	1	0
WBGene00007441	2	6	5	5	0	1	16	15	11	6	5	6	1	1	1	0
WBGene00007437	13	28	29	31	14	29	66	54	55	52	33	66	47	20	11	2
WBGene00050891	8	4	13	5	13	16	32	14	14	13	22	11	15	6	9	4
WBGene00007442	2	2	4	0	0	7	19	18	22	3	3	2	8	4	5	1
WBGene00007440	1231	1352	1455	195	124	301	1908	2010	3503	2057	2195	3346	1122	1171	762	739
WBGene00013066	8	5	13	13	10	10	9	7	7	2	4	5	10	12	0	2
WBGene00013071	23	20	29	123	32	73	45	13	33	9	26	5	23	3	11	13
WBGene00013067	1	0	0	0	0	0	1	3	0	0	0	0	0	0	0	0
WBGene00013068	0	1	1	0	0	0	0	3	0	4	1	0	0	0	0	0
WBGene00013069	1	1	0	0	0	1	0	0	0	2	1	0	0	0	0	0
WBGene00013070	0	0	0	0	0	0	1	1	0	1	0	0	0	0	0	0
WBGene00050907	0	0	0	0	0	0	0	0	0	0	0	0	0	0	0	0
WBGene00206496	0	0	0	1	0	0	0	0	0	0	0	0	0	0	0	0
WBGene00005419	3	3	2	0	2	2	0	1	2	0	1	0	3	0	2	1
WBGene00005417	4	6	8	11	8	11	11	13	11	8	18	12	12	7	2	4
WBGene00013949	220	265	301	389	350	675	444	453	432	349	451	362	313	225	49	52
WBGene00013950	357	362	381	591	471	717	508	533	468	270	427	355	432	379	129	130
WBGene00005614	1	1	1	3	0	5	3	1	1	4	5	2	1	0	3	0
WBGene00013951	0	0	0	0	0	0	0	0	1	0	0	0	0	0	0	0
WBGene00206508	0	0	1	0	0	0	0	0	0	0	0	0	0	0	0	0
WBGene00005830	1	0	0	0	0	0	1	3	0	2	3	0	0	1	3	0
WBGene00005829	4	1	0	1	0	1	3	2	2	1	0	0	10	2	3	6
WBGene00219370	0	0	0	0	0	1	1	0	0	0	0	0	0	0	0	0
WBGene00013953	1	1	1	0	0	0	0	1	1	2	0	0	1	0	0	1
WBGene00013954	2	4	3	6	2	3	1	5	0	3	3	0	3	0	0	0
WBGene00013944	1	1	0	0	0	0	0	0	0	0	1	0	0	1	0	0
WBGene00044215	0	0	1	0	0	0	1	1	0	0	0	1	0	0	0	0
WBGene00013946	19	30	53	81	100	117	45	39	63	44	56	61	25	27	145	166
WBGene00013947	71	92	95	134	125	204	235	287	508	301	461	632	117	55	301	290
WBGene00195061	1	0	1	0	0	0	0	0	1	0	0	0	0	0	0	0
WBGene00005397	4	2	3	4	8	7	5	1	1	3	1	3	0	1	2	1
WBGene00005396	1	7	7	2	4	3	1	1	7	0	2	2	8	4	2	4
WBGene00005394	10	12	0	6	12	25	9	15	8	3	4	10	15	6	12	6
WBGene00005393	7	6	4	6	6	5	3	1	7	4	3	3	6	3	2	1
WBGene00013083	228	235	226	207	240	236	160	169	91	109	56	94	199	166	467	395
WBGene00004830	1286	1226	1354	1851	1272	1719	1835	1885	1885	1808	1559	1898	1381	1253	1238	1364
WBGene00013072	4	2	1	3	1	2	2	6	3	8	2	4	5	0	0	0
WBGene00013073	54	39	64	170	192	105	307	204	112	124	111	77	76	50	1666	2746
WBGene00013074	17	6	46	58	44	69	213	170	253	139	151	145	81	19	900	893
WBGene00013075	407	353	426	448	264	444	757	791	722	1163	756	1069	485	313	575	541
WBGene00013076	3	6	2	1	3	14	13	9	10	19	3	19	4	0	4	2
WBGene00013077	3556	3641	4136	2025	1308	1809	3678	2366	2649	1502	1412	1874	3912	3530	1852	1617
WBGene00013078	913	826	967	284	230	258	2244	1815	2051	359	437	517	901	884	512	431
WBGene00013079	1806	2314	2345	1448	772	985	6046	6098	9873	4966	4857	7883	2561	2143	2667	2727
WBGene00005191	94	92	92	126	78	105	14	6	8	6	15	5	124	78	15	9
WBGene00044210	139	135	149	173	201	139	202	213	140	165	113	176	203	161	66	67
WBGene00013080	4073	4692	5370	8118	5156	6951	1706	1534	3494	2414	3313	3129	4339	4161	761	944
WBGene00013081	1359	1501	1466	2056	1873	2061	1744	1346	1026	978	1158	1188	2184	1275	1449	786
WBGene00013082	619	515	806	801	465	899	1622	2009	1203	2958	1344	2088	454	395	469	587
WBGene00003660	785	1005	1037	1154	1014	1373	795	860	860	709	696	798	1016	941	500	396
WBGene00013479	21	33	59	42	42	53	58	46	61	47	47	79	37	19	30	21
WBGene00050884	183	148	159	251	152	192	161	177	198	190	162	214	215	224	114	115
WBGene00013480	31	28	39	73	46	71	98	110	67	199	86	118	53	36	14	34
WBGene00013489	58609	58102	58004	4989	4907	3993	68207	64636	59962	14945	15698	15888	66892	75655	4988	9165
WBGene00013486	157	171	115	218	268	274	171	154	161	81	108	110	193	190	118	133
WBGene00013487	0	0	1	1	0	6	13	16	23	15	23	18	2	2	1	0
WBGene00013481	2722	4206	3557	5744	5235	5786	6273	7135	5992	4163	3250	3872	6566	6018	2269	2466
WBGene00013485	449	484	464	198	131	192	581	600	555	83	82	75	572	593	153	133
WBGene00077455	3	3	7	5	9	14	14	9	9	8	7	14	8	6	13	7
WBGene00006714	200	214	224	233	258	283	243	204	204	212	168	205	181	212	385	317
WBGene00013482	228	220	277	264	221	284	704	396	316	852	399	716	255	181	630	599
WBGene00013483	3	0	1	10	8	7	4	0	1	4	3	1	0	0	3	1
WBGene00013484	80	75	93	28	32	60	114	103	139	103	71	88	103	65	82	25
WBGene00012455	17	13	11	8	7	19	25	29	12	25	17	26	11	7	26	17
WBGene00194680	8	20	15	9	18	20	42	32	24	94	73	72	7	9	64	79
WBGene00012456	39	28	40	216	174	138	43	35	29	37	22	16	30	32	71	51
WBGene00077655	0	0	0	0	0	0	0	0	0	0	0	0	0	0	0	0
WBGene00013973	0	0	0	1	0	0	0	0	0	0	0	0	0	0	0	0
WBGene00013971	0	0	0	0	0	0	1	0	0	1	0	0	0	0	0	0
WBGene00013972	2	0	0	0	0	0	1	0	0	1	0	0	3	1	2	0
WBGene00045364	0	0	0	0	0	0	0	0	3	0	0	1	0	0	0	0
WBGene00008703	0	0	0	0	0	0	0	1	0	0	0	1	0	0	0	0
WBGene00008702	0	0	0	0	0	0	0	1	0	5	1	0	0	0	0	0
WBGene00045362	0	0	2	0	0	0	0	1	0	3	1	0	1	0	0	0
WBGene00206492	0	0	0	0	0	0	0	0	0	0	0	0	0	0	0	0
WBGene00008701	0	1	0	0	0	0	0	0	1	1	0	2	0	0	0	0
WBGene00008700	0	0	1	0	0	0	0	1	0	4	1	0	0	0	0	0
WBGene00008698	15	9	15	7	6	3	31	59	63	143	113	161	14	2	0	0
WBGene00008699	0	2	0	0	1	2	0	5	3	7	9	17	0	0	2	0
WBGene00271804	1	3	0	3	0	0	3	6	1	5	7	11	0	0	0	0
WBGene00008696	0	1	2	0	0	2	1	2	0	1	0	2	3	1	1	0
WBGene00012454	0	0	0	0	0	0	0	1	0	0	0	0	0	0	0	0
WBGene00044892	0	0	1	0	0	0	1	0	0	0	0	0	0	0	0	0
WBGene00012452	268	303	320	427	441	421	389	346	244	198	259	189	354	368	676	534
WBGene00194982	42	33	40	48	51	42	87	48	43	27	28	40	42	40	87	47
WBGene00012451	20	35	33	17	19	52	73	74	118	134	98	241	35	5	13	1
WBGene00012450	29	53	51	56	37	59	92	87	96	105	101	178	92	39	70	31
WBGene00012449	106	103	139	161	111	192	149	158	236	230	219	352	150	77	70	45
WBGene00008309	221	231	235	226	148	277	224	223	305	249	238	313	248	171	61	51
WBGene00206524	2	2	0	4	2	2	3	7	1	2	2	3	4	0	0	1
WBGene00206523	0	0	0	0	0	0	0	0	0	0	0	0	0	0	0	0
WBGene00005522	5	4	1	5	2	7	2	2	2	5	3	3	4	2	1	2
WBGene00008310	192	130	143	196	193	227	210	122	160	132	118	158	153	162	175	157
WBGene00008308	6	8	13	8	3	9	6	6	8	3	2	11	13	11	2	1
WBGene00195058	74	130	131	127	44	152	78	57	162	116	28	219	148	64	25	9
WBGene00008307	313	382	470	526	584	579	326	298	311	178	280	284	402	426	170	176
WBGene00012448	4	7	1	9	3	3	9	22	6	22	21	21	11	5	1	1
WBGene00003655	127	149	199	217	179	206	295	362	493	304	399	393	202	112	199	162
WBGene00012446	159	185	171	235	170	193	168	170	215	126	175	191	203	141	114	122
WBGene00006945	1556	1261	1488	1447	938	1511	1672	1893	1590	2169	1391	1700	1382	1051	1891	1865
WBGene00001258	1697	1455	2045	1512	797	1477	3381	3023	2372	4961	2168	4307	1631	1147	1951	2244
WBGene00013583	0	3	2	1	2	10	9	9	23	12	18	19	3	5	0	2
WBGene00013584	221	244	312	350	334	500	432	446	735	535	583	821	289	244	159	163
WBGene00013588	726	821	806	1154	1114	1346	763	523	718	411	690	553	707	924	498	432
WBGene00013585	138	172	208	275	171	330	171	223	273	266	194	286	223	173	1972	1458
WBGene00004236	191	123	174	134	48	107	130	166	42	220	65	172	253	121	29	6
WBGene00013586	20	7	16	3	2	4	12	15	20	16	4	15	17	11	2	1
WBGene00013587	62	69	66	60	73	110	89	75	47	76	56	75	95	73	247	276
WBGene00012702	65	58	76	51	46	69	106	71	81	109	71	130	70	40	47	33
WBGene00012701	275	336	346	405	286	432	515	462	451	658	437	667	316	293	278	276
WBGene00012700	182	164	215	92	115	108	473	251	172	438	237	352	195	121	110	95
WBGene00012699	53	120	85	52	26	24	12	5	19	4	1	4	100	84	22	31
WBGene00012698	19	23	37	23	16	18	80	21	16	81	27	67	19	35	45	52
WBGene00012697	400	441	504	604	390	579	973	758	779	1058	771	1002	528	413	1354	1040
WBGene00012696	254	262	355	384	195	339	455	429	365	553	273	445	366	165	320	372
WBGene00012695	726	807	780	738	638	790	795	583	680	761	553	826	852	781	312	304
WBGene00012694	499	476	590	542	411	517	1212	774	711	1339	772	1277	657	487	946	845
WBGene00006567	550	555	691	563	406	639	866	780	751	1114	759	1206	701	686	482	403
WBGene00012693	795	909	828	886	838	1053	679	698	831	485	578	577	906	1032	595	512
WBGene00012692	8970	8911	10415	11351	6855	11457	7738	8197	10888	8389	7166	8737	9262	8026	1679	1648
WBGene00012689	6	1	6	4	4	1	14	17	1	22	5	14	4	0	1	0
WBGene00012688	102	72	95	204	126	213	51	66	63	28	40	42	78	82	40	61
WBGene00012684	1	1	2	2	1	1	4	3	2	13	6	5	0	0	1	0
WBGene00012686	3	6	8	22	12	29	11	19	19	29	59	57	15	9	76	36
WBGene00012683	2	1	7	2	1	1	4	2	5	7	4	18	3	4	14	42
WBGene00012682	4	3	9	8	3	1	9	6	5	2	0	7	14	25	2	5
WBGene00012681	0	0	0	1	3	0	1	0	0	0	0	0	1	0	0	0
WBGene00000214	175478	192679	214086	218347	187010	185891	40424	46101	37686	18567	34344	20344	171880	199691	96135	160993
WBGene00006696	337	410	401	346	314	409	284	255	293	239	270	345	376	470	178	249
WBGene00003685	694	798	858	877	830	1127	460	452	440	399	372	444	883	763	454	401
WBGene00012703	69	69	89	128	83	140	124	127	116	167	129	169	146	63	94	57
WBGene00012678	44	47	41	39	27	31	120	67	56	106	66	110	51	30	32	40
WBGene00012676	789	599	766	799	479	848	949	924	864	1305	705	1112	696	308	631	654
WBGene00012675	94	110	146	136	93	126	236	115	122	212	168	270	178	122	248	127
WBGene00012674	574	687	815	1283	1002	1143	478	395	354	433	335	404	884	790	515	462
WBGene00012673	56	59	55	79	102	87	87	65	80	130	88	117	61	72	29	41
WBGene00012672	62	55	78	19	25	28	371	86	69	432	130	437	99	16	0	3
WBGene00012671	11	11	7	13	20	13	19	10	12	45	18	26	10	11	13	8
WBGene00012670	1	2	13	4	4	2	16	14	7	23	11	17	1	4	114	89
WBGene00012669	53	33	64	97	64	90	75	39	50	87	95	96	54	49	19	34
WBGene00195240	0	0	2	1	1	1	3	2	3	5	3	5	2	0	1	0
WBGene00006639	140	157	213	188	134	183	164	165	121	233	170	172	166	156	75	45
WBGene00012668	601	556	644	489	465	608	1247	963	1038	983	667	1047	621	593	347	323
WBGene00001987	249	299	351	427	303	487	358	300	320	270	353	345	311	231	174	145
WBGene00012666	969	880	983	1147	1005	1229	786	637	834	592	680	654	858	996	497	508
WBGene00012665	417	467	481	605	470	594	925	834	736	1006	719	1000	607	406	1367	1060
WBGene00012664	267	305	383	492	602	193	827	630	331	394	547	312	763	1051	1088	7578
WBGene00003669	642	736	704	440	465	673	902	910	1312	603	985	884	638	662	383	393
WBGene00005653	42	38	53	71	52	47	52	71	48	83	89	80	57	20	38	38
WBGene00012068	42	45	53	101	54	99	74	73	51	62	58	51	66	59	154	83
WBGene00006140	12	13	15	33	7	42	25	33	31	67	22	64	5	2	12	15
WBGene00012067	2	6	2	2	0	0	0	1	0	0	0	0	2	5	3	6
WBGene00012066	2	1	2	0	0	4	0	4	4	3	3	5	1	0	0	0
WBGene00012065	0	0	0	0	0	0	0	0	0	0	0	0	0	0	0	0
WBGene00012064	0	0	0	0	0	0	0	0	0	0	0	0	0	0	0	0
WBGene00012063	2	0	0	2	2	2	5	8	15	4	8	9	4	2	0	1
WBGene00219452	7	5	3	4	8	7	4	9	10	24	18	14	2	0	3	2
WBGene00009018	49	60	75	102	74	117	70	70	49	49	29	61	45	40	65	46
WBGene00009017	0	0	0	0	0	0	0	0	0	0	0	0	0	0	0	0
WBGene00009016	1	0	1	0	1	0	4	6	1	9	4	4	1	0	4	1
WBGene00009015	1	6	2	2	3	10	6	6	5	4	3	6	6	4	9	6
WBGene00009021	1	0	1	0	0	0	1	3	1	5	1	3	0	0	0	0
WBGene00010099	2	0	1	1	0	0	2	3	3	6	1	2	0	0	0	0
WBGene00010100	0	0	2	0	3	1	7	4	3	6	2	5	1	0	4	2
WBGene00010101	4	0	3	0	1	1	4	6	7	13	12	4	0	3	0	0
WBGene00010102	5	1	3	16	9	6	9	12	17	26	10	20	2	2	3	2
WBGene00010103	1	1	0	8	2	1	3	3	0	0	1	7	2	2	0	0
WBGene00010104	1	0	1	0	1	1	1	2	3	4	5	12	0	1	0	1
WBGene00077663	2	3	3	1	0	1	5	7	5	9	4	8	3	0	0	0
WBGene00010105	2	2	3	0	1	1	2	5	9	24	10	19	3	1	0	0
WBGene00044197	6	2	3	1	3	5	21	18	14	21	7	19	3	8	0	2
WBGene00010106	6	1	0	2	4	1	17	11	3	18	10	5	2	1	2	1
WBGene00010107	9	3	8	2	4	10	15	20	32	46	23	44	9	3	4	0
WBGene00206500	0	0	0	0	0	0	0	0	0	0	0	0	0	0	0	0
WBGene00008070	9	4	2	12	11	7	8	4	11	20	17	20	1	2	3	0
WBGene00008071	0	1	2	0	0	1	4	5	11	8	3	16	3	0	0	0
WBGene00005418	3	8	11	12	7	2	2	0	0	1	1	0	1	2	0	0
WBGene00008069	0	0	1	0	0	0	2	1	0	1	0	1	0	0	0	0
WBGene00008068	3	1	3	0	3	0	3	7	3	11	1	9	4	1	6	0
WBGene00008067	4	0	2	0	1	1	1	6	0	3	3	1	2	0	5	2
WBGene00008066	21	20	47	14	15	15	17	23	27	20	17	28	29	17	63	58
WBGene00007583	509	557	728	873	574	913	1389	1498	1704	1825	1893	2055	560	443	864	1072
WBGene00012808	41	34	38	108	123	151	49	27	30	23	33	47	35	46	20	14
WBGene00012809	1	2	8	14	3	1	3	13	1	6	2	5	2	1	3	1
WBGene00012810	386	525	587	33	33	30	94	126	229	40	35	69	472	527	400	303
WBGene00005831	3	2	5	0	1	0	7	6	8	1	5	3	5	1	3	2
WBGene00012811	118	118	152	225	156	197	246	224	153	229	150	215	168	135	271	218
WBGene00007727	0	0	1	0	0	1	0	0	0	0	0	0	0	0	0	0
WBGene00045413	3	2	2	7	2	4	15	7	16	5	9	10	6	1	0	4
WBGene00005833	424	481	507	1024	701	740	669	752	1104	512	736	818	545	414	66	80
WBGene00045412	510	478	668	1006	346	481	554	383	710	334	365	404	542	553	93	146
WBGene00007726	27	33	76	117	68	67	149	183	275	203	236	303	70	54	96	71
WBGene00044291	301	298	340	385	300	408	212	176	215	155	208	212	286	318	204	155
WBGene00007725	349	395	436	473	308	501	273	363	551	367	609	902	579	381	183	112
WBGene00007724	19	20	32	75	29	57	26	21	25	22	21	20	37	33	280	217
WBGene00007728	6	6	12	25	10	14	9	1	13	6	2	7	10	15	95	74
WBGene00050967	25	11	32	78	36	68	6	1	4	6	5	5	41	27	13	13
WBGene00007723	69	39	42	103	67	43	57	43	62	76	35	74	64	28	8	6
WBGene00005832	2178	2317	2689	148	71	136	177	161	293	255	264	320	2478	2286	884	1038
WBGene00045411	1363	1546	1861	3696	2600	2852	3579	3514	5128	3118	3473	4198	2085	1624	465	448
WBGene00194803	43	51	96	183	108	107	127	131	168	285	197	318	96	40	22	18
WBGene00045461	604	709	674	857	705	980	273	283	426	330	529	505	608	604	151	181
WBGene00010850	1294	1494	1582	1510	867	1426	1211	1709	2667	1532	1938	2682	1780	1138	723	607
WBGene00010851	39	32	47	70	34	62	116	107	139	57	92	116	72	47	374	212
WBGene00206418	33	33	28	33	22	35	34	14	22	13	21	19	87	40	122	58
WBGene00012824	259	283	341	232	169	198	179	281	301	260	273	404	399	268	57	59
WBGene00012823	28	44	36	54	31	23	33	29	39	32	48	31	78	36	37	18
WBGene00195176	105	140	120	175	101	173	95	70	73	77	64	90	203	87	121	104
WBGene00045415	67	73	103	122	110	177	31	50	62	86	121	164	82	62	8	10
WBGene00195177	1	2	4	1	1	2	10	12	5	12	12	20	1	0	0	0
WBGene00194815	126	155	185	300	184	300	18	38	24	84	82	110	152	106	21	21
WBGene00012822	14	13	19	34	24	64	14	20	6	38	23	37	15	0	3	3
WBGene00012821	118	78	87	158	163	220	102	51	70	72	82	65	123	96	88	45
WBGene00012820	5	6	7	7	7	9	14	5	11	10	11	14	10	3	2	8
WBGene00012819	290	235	294	700	530	567	43	38	38	102	52	97	309	258	53	35
WBGene00194699	4	9	3	9	5	3	14	12	1	22	10	7	6	5	6	1
WBGene00050910	1	0	2	5	1	0	1	3	0	1	1	0	1	1	1	0
WBGene00219302	2	4	2	8	3	9	1	3	0	12	3	5	6	1	0	1
WBGene00050911	6	6	1	11	6	7	3	5	0	9	1	5	4	3	6	5
WBGene00012818	14	7	6	13	2	16	5	11	4	9	4	8	3	3	15	14
WBGene00219455	4	3	2	11	1	12	5	2	4	4	3	5	0	1	8	5
WBGene00012816	3	2	3	12	7	37	1	6	10	6	3	4	1	1	2	1
WBGene00012814	376	421	684	358	320	610	893	1584	779	1417	556	1057	325	192	6958	5689
WBGene00077688	0	0	1	3	3	2	3	0	2	2	2	0	1	1	3	2
WBGene00012815	14	18	19	28	36	26	8	12	9	18	10	10	8	13	57	53
WBGene00012813	3561	5304	6362	9178	5141	6836	2885	3063	3817	3411	2683	3220	3681	3388	1174	1711
WBGene00012812	2364	2395	2833	2372	1616	2023	2648	2549	2692	1726	1631	1966	2644	2725	2171	2437
WBGene00086559	46	42	38	94	59	85	44	21	22	35	22	31	45	43	28	36
WBGene00007177	8	12	7	14	8	11	8	6	5	8	6	12	8	11	690	455
WBGene00007176	1256	1571	1489	2178	1780	2243	1429	1547	1658	1086	1434	1506	1743	1444	905	778
WBGene00003763	8	4	3	52	7	23	252	206	210	73	98	54	23	15	13	15
WBGene00012840	18	128	74	284	110	101	127	92	108	64	45	56	66	43	380	405
WBGene00003764	124	117	129	266	180	200	443	234	216	152	143	190	147	243	104	127
WBGene00012825	4506	5420	5599	5196	4669	6128	1938	2057	2449	1537	1775	1830	4861	4949	599	565
WBGene00012826	188	243	272	316	227	246	290	342	320	319	258	303	215	253	146	142
WBGene00012827	4	0	1	0	0	2	3	8	3	6	3	1	0	3	2	1
WBGene00012828	231	263	278	342	217	362	428	334	369	487	299	443	317	201	250	182
WBGene00012829	519	610	785	849	661	822	905	795	847	810	766	762	694	699	1409	1300
WBGene00012830	94	90	119	119	118	146	181	165	156	201	176	194	117	112	875	566
WBGene00012831	1	2	1	1	1	0	2	0	0	4	1	6	1	0	2	1
WBGene00012832	3	2	2	5	4	4	9	7	2	32	9	14	2	1	0	7
WBGene00012833	170	155	173	225	241	243	145	98	102	83	119	99	119	161	85	72
WBGene00003413	935	711	887	1308	803	1801	1820	1319	1215	2351	1505	2434	1037	641	496	562
WBGene00012834	351	386	433	650	556	611	81	88	54	76	73	33	347	377	1863	1877
WBGene00012835	109	101	128	168	82	93	280	156	121	315	176	184	127	83	188	202
WBGene00005714	2	0	0	1	0	1	0	0	2	2	4	1	0	0	3	0
WBGene00012836	0	1	0	0	1	0	0	0	0	1	0	0	0	0	0	0
WBGene00045344	0	0	0	0	0	0	0	0	0	0	0	0	0	0	0	0
WBGene00012837	1	4	1	3	2	0	4	1	0	5	0	1	3	3	0	0
WBGene00012838	34	34	29	35	25	35	33	37	37	20	23	33	36	31	16	11
WBGene00013819	143	148	134	109	104	145	222	197	160	135	121	167	148	160	170	156
WBGene00013817	3	11	3	10	5	8	12	9	10	15	5	13	10	7	2	1
WBGene00013816	2	1	9	0	5	3	8	7	24	9	7	17	1	0	0	1
WBGene00012252	356	432	522	172	135	205	354	245	338	25	32	24	413	395	344	313
WBGene00012246	0	0	0	0	0	0	0	2	3	1	0	2	0	0	0	0
WBGene00012247	6	2	8	1	2	2	17	5	10	20	12	19	10	0	2	2
WBGene00012248	0	0	0	0	0	0	0	0	1	1	0	0	0	0	0	0
WBGene00012249	0	0	0	0	0	0	2	0	0	2	0	0	0	0	0	0
WBGene00012250	0	0	0	0	0	0	0	0	0	0	0	0	0	2	0	0
WBGene00012251	151	207	230	197	172	209	84	102	61	41	70	54	224	290	321	446
WBGene00012253	5466	6012	6616	6355	5796	6790	4951	4706	4344	2336	3277	2286	4572	6219	9363	15020
WBGene00012254	75	106	133	149	148	192	96	124	143	117	78	127	90	59	33	14
WBGene00010931	339	194	337	360	201	512	898	737	709	837	842	723	385	267	352	394
WBGene00206535	0	0	2	0	0	0	1	0	0	0	0	0	1	0	1	0
WBGene00010934	4	9	6	17	2	7	3	5	1	3	7	2	8	4	1	1
WBGene00044655	1	3	3	5	2	1	0	1	0	4	3	3	4	2	0	1
WBGene00010929	3	1	26	3	0	1	5	0	9	5	1	2	2	0	1	0
WBGene00010928	5	6	4	3	4	1	8	12	5	14	4	12	1	1	13	7
WBGene00010933	2	2	9	0	1	0	0	0	0	0	0	0	6	1	4	2
WBGene00013820	0	0	1	0	0	0	21	12	20	8	6	7	1	0	183	246
WBGene00000920	133	164	201	403	317	466	515	368	699	584	903	720	183	116	630	500
WBGene00189943	0	2	2	1	0	0	0	3	1	3	1	3	1	2	0	0
WBGene00003959	554	478	517	1839	1129	1452	979	936	1171	983	1621	1487	490	429	576	669
WBGene00005785	0	0	0	0	0	0	0	0	0	0	0	0	0	0	0	0
WBGene00013822	26	19	43	92	47	64	20	44	25	27	20	20	32	22	21	49
WBGene00013823	3	5	5	21	13	12	0	2	1	3	0	0	4	1	0	2
WBGene00013825	0	4	4	14	4	13	2	6	6	19	11	9	2	4	7	3
WBGene00013824	6	5	4	21	10	14	2	0	1	0	2	3	2	1	3	1
WBGene00001629	1069	956	1132	1277	796	1182	3001	3214	4009	2414	2029	2370	1079	872	1104	1388
WBGene00013828	2	2	0	2	3	2	0	0	0	1	0	1	4	3	0	0
WBGene00013361	389	345	406	476	384	471	570	439	453	475	316	431	373	351	1228	1013
WBGene00013829	4	2	1	3	5	1	4	2	5	1	0	6	1	0	0	0
WBGene00000499	34	37	45	30	15	18	64	67	26	92	49	53	44	10	27	20
WBGene00013365	626	578	610	684	646	749	880	767	657	831	726	831	665	505	1275	1060
WBGene00013364	7	12	8	8	8	14	4	5	7	9	5	9	7	17	13	11
WBGene00004810	231	198	229	102	104	126	370	504	662	215	344	332	240	233	299	287
WBGene00013362	236	201	172	182	113	199	234	222	170	252	170	279	219	90	451	397
WBGene00000987	1311	1220	1388	1211	706	1206	1082	955	1087	950	844	1019	1121	740	1167	1387
WBGene00013360	1686	1695	2013	1366	1209	1474	1923	1561	1593	2215	1585	2043	1671	1653	3422	3205
WBGene00013359	428	513	556	452	431	572	754	812	1030	978	990	1293	548	446	386	422
WBGene00013358	366	410	440	408	381	541	659	732	739	675	631	778	414	404	891	1007
WBGene00005388	2	0	2	1	0	3	4	2	5	13	6	3	0	1	1	0
WBGene00005387	16	22	19	25	22	15	16	18	7	18	10	15	6	8	3	2
WBGene00005389	5	4	11	15	11	13	11	9	9	9	14	15	10	5	5	8
WBGene00005398	3	1	3	2	0	0	0	0	0	2	1	0	1	1	2	1
WBGene00023519	64	70	126	64	56	93	98	99	106	85	52	84	66	68	44	52
WBGene00013357	2	0	1	0	0	0	3	2	0	9	2	4	1	0	0	0
WBGene00005579	1	0	0	0	0	2	1	1	0	2	4	2	0	1	0	0
WBGene00044211	70	113	103	68	46	68	128	151	257	51	53	47	93	55	92	75
WBGene00006786	4322	5071	5356	7606	5480	6866	3262	3660	3493	3315	2860	3275	4942	4828	2006	2358
WBGene00013367	1	0	0	1	1	3	4	4	1	4	0	1	3	2	2	1
WBGene00013366	157	145	187	167	175	227	341	160	237	157	151	173	149	198	272	255
WBGene00013746	491	493	529	631	524	771	502	543	497	414	447	527	581	504	352	322
WBGene00013753	53	59	81	62	52	60	69	78	53	23	42	23	76	83	15	27
WBGene00013747	3	3	6	6	2	8	10	6	7	12	8	4	3	1	6	0
WBGene00005440	1	1	6	10	0	0	7	2	5	9	4	9	11	3	0	0
WBGene00006652	576	818	781	819	785	982	621	736	797	553	566	611	760	727	731	558
WBGene00001485	549	635	694	829	592	789	884	654	551	1037	563	856	644	547	707	687
WBGene00000940	287	322	348	366	301	395	552	383	342	642	416	620	420	285	893	765
WBGene00004754	953	858	1069	1186	951	1234	1710	1555	1430	2228	1807	1997	1165	805	5195	4810
WBGene00013752	448	498	552	540	513	545	303	213	215	111	146	137	530	579	390	377
WBGene00003566	3190	3440	3272	3447	2707	3564	4385	5004	4340	2210	2521	2587	4122	3378	1928	2631
WBGene00013748	545	722	537	582	241	263	488	276	528	161	251	168	651	503	56	60
WBGene00206510	0	0	1	0	1	0	0	0	1	0	0	1	0	0	0	0
WBGene00013751	124	122	122	282	229	287	115	82	118	130	106	138	149	141	78	61
WBGene00013749	75	108	122	94	95	87	89	44	83	44	49	64	100	118	15	17
WBGene00013750	112	119	184	150	86	146	101	101	158	71	97	66	116	94	32	35
WBGene00008946	1	1	1	2	1	0	7	6	4	6	1	2	4	2	2	0
WBGene00008945	104	137	172	205	160	179	77	125	151	94	81	67	116	110	101	103
WBGene00008944	471	826	735	855	463	452	7933	7348	12227	7403	9896	9846	456	112	5995	4826
WBGene00005786	0	0	0	0	0	0	0	0	0	0	1	0	0	0	0	0
WBGene00008947	3	0	2	4	1	0	0	1	1	2	0	1	2	0	0	3
WBGene00013754	7	1	4	0	0	0	3	5	0	6	8	1	0	0	8	2
WBGene00013755	77	57	73	86	46	78	100	112	90	159	148	192	79	41	237	119
WBGene00195241	14	7	15	11	9	11	9	17	3	9	4	2	10	8	25	12
WBGene00005427	10	2	19	7	6	5	15	16	3	24	14	9	21	6	5	1
WBGene00195242	0	1	1	0	0	2	3	1	1	6	0	2	0	0	0	0
WBGene00013756	36	47	43	65	27	49	107	56	49	125	61	114	71	48	33	19
WBGene00001482	33	45	73	39	23	40	178	86	34	259	92	192	79	34	36	17
WBGene00013758	71	72	103	75	41	89	119	127	55	226	99	126	92	70	58	46
WBGene00013757	4	3	4	3	1	2	3	2	0	2	4	3	0	0	1	4
WBGene00013759	1	0	0	0	3	1	4	1	0	3	7	6	1	0	1	0
WBGene00013760	0	1	1	0	0	0	0	0	0	3	0	3	0	0	0	0
WBGene00013762	254	252	229	182	84	185	270	240	222	155	99	118	230	121	107	210
WBGene00013761	53	66	80	79	70	87	64	80	68	76	79	83	73	54	65	43
WBGene00013764	8	7	12	12	7	17	43	40	57	57	60	73	11	12	12	6
WBGene00013768	225	209	349	329	174	308	417	304	337	436	258	480	255	207	341	336
WBGene00004203	1344	1250	1635	1412	1099	1575	3466	3069	2505	5136	2495	4636	1341	843	2219	2644
WBGene00007017	571	548	673	552	364	572	1566	1221	1018	2042	941	2065	689	289	891	888
WBGene00013766	8528	8845	9788	11598	8988	11795	12759	11897	13945	12892	11136	13368	9700	8309	5857	4168
WBGene00013765	258	338	355	384	311	406	532	478	434	632	457	471	328	354	1789	1779
WBGene00004173	3597	3943	4539	4521	4235	5368	4277	4681	4611	2368	2844	3052	4445	2552	807	1367
WBGene00013835	68	81	88	90	88	107	123	149	146	232	139	211	71	63	402	313
WBGene00013834	9	7	5	16	5	15	10	13	7	7	6	7	9	11	6	2
WBGene00013833	48	40	52	38	50	93	51	37	39	28	45	45	45	35	43	41
WBGene00013832	17	38	27	31	39	20	25	34	20	25	23	12	18	16	8	3
WBGene00013830	48	51	74	117	69	103	32	44	45	36	28	23	43	41	10	16
WBGene00045050	85	93	67	103	141	170	100	85	89	66	97	59	96	83	71	87
WBGene00013831	17	4	8	2	6	6	2	1	1	1	2	1	15	15	0	1
WBGene00013771	4	1	3	6	3	3	6	3	4	11	7	7	3	1	1	0
WBGene00012612	0	0	0	1	0	1	0	1	0	0	0	0	0	0	0	0
WBGene00077669	115	110	133	133	119	141	173	144	158	113	146	134	116	94	142	109
WBGene00012614	7	15	18	14	19	26	33	41	37	70	67	72	11	13	6	4
WBGene00010506	86	105	138	165	166	178	80	93	94	77	89	103	107	120	39	50
WBGene00001700	9	14	13	11	10	13	7	21	21	18	7	5	11	11	73	47
WBGene00010509	2	1	1	1	4	2	7	4	1	10	3	5	0	0	78	53
WBGene00005392	1	1	1	0	0	0	3	5	1	8	5	1	2	0	0	0
WBGene00002118	562	653	636	208	188	203	316	271	262	37	61	59	706	784	709	695
WBGene00010507	677	637	783	852	678	910	840	728	858	587	631	653	762	833	915	813
WBGene00185118	55	72	71	87	67	123	191	85	102	123	80	137	133	58	290	127
WBGene00010508	25	44	71	83	63	71	29	50	45	14	7	17	70	51	22	11
WBGene00010004	98	93	98	101	70	129	160	193	113	155	69	95	123	94	33	30
WBGene00010005	30	14	32	37	20	47	71	73	10	28	22	30	84	85	19	11
WBGene00010006	1150	1350	1378	1949	1368	1888	2375	2436	3079	4397	3234	4299	1719	693	1049	1174
WBGene00001406	166	209	246	215	164	295	415	353	262	588	341	527	268	158	432	310
WBGene00303059	0	0	0	0	0	0	0	0	0	0	0	0	0	0	0	0
WBGene00009848	360	359	524	567	588	729	434	286	275	267	354	281	447	392	267	223
WBGene00005147	80	81	105	144	102	100	46	50	37	56	35	50	77	93	31	29
WBGene00206505	305	258	335	311	241	444	268	287	323	272	219	330	378	323	175	152
WBGene00007125	7	9	2	12	7	9	6	3	2	6	8	4	6	11	0	1
WBGene00007124	53	38	37	88	41	44	72	53	53	64	43	48	55	51	41	34
WBGene00007119	226	231	226	271	240	282	291	274	278	284	275	260	235	267	198	145
WBGene00004413	35863	42470	50575	52257	48410	50689	29112	32521	38297	28804	32038	29881	42203	49858	50856	48101
WBGene00007126	340	274	242	496	463	642	241	247	275	170	187	232	454	356	194	196
WBGene00007127	0	0	0	0	0	0	1	1	0	0	1	1	0	0	0	0
WBGene00007123	0	0	0	0	0	0	0	0	0	0	0	0	0	0	0	0
WBGene00007122	1496	1588	1850	2198	1953	2387	1427	1404	1423	1379	1209	1568	1583	1534	2140	1959
WBGene00012615	183	246	230	155	223	156	495	354	419	130	181	119	216	287	18717	19446
WBGene00012616	97	116	110	89	107	84	18	32	24	12	16	27	101	139	15	14
WBGene00012617	2	0	0	2	1	0	6	0	4	3	0	5	1	1	3	4
WBGene00012621	40	39	54	73	49	76	74	39	43	104	88	102	46	28	22	32
WBGene00194744	4	0	2	3	0	2	7	11	3	7	10	2	0	0	4	0
WBGene00012622	72	57	82	68	70	108	117	130	211	192	163	265	74	57	36	24
WBGene00012624	329	340	373	355	327	429	708	820	1143	1068	1043	1457	494	318	175	118
WBGene00005382	3	7	3	8	2	6	4	12	11	14	15	11	6	3	5	1
WBGene00194689	1	0	0	0	0	1	6	1	1	9	5	3	1	0	1	0
WBGene00012625	9	13	15	8	18	22	11	21	19	34	11	36	19	6	10	7
WBGene00012626	371	338	341	355	356	468	408	595	438	731	523	652	331	322	128	148
WBGene00012627	14	7	17	6	5	7	77	61	52	102	65	67	8	3	75	46
WBGene00012628	43	42	45	68	43	69	147	159	143	224	224	214	48	33	1135	1210
WBGene00012629	129	278	253	265	174	330	172	169	178	70	63	75	391	250	142	173
WBGene00012630	1	3	1	1	0	1	1	3	1	1	1	7	0	0	0	0
WBGene00012632	237	323	351	420	331	403	304	337	414	279	301	349	293	226	238	236
WBGene00012631	4	5	7	13	6	17	7	13	17	25	11	17	4	5	10	19
WBGene00012633	2	7	1	5	2	12	5	0	6	2	1	9	9	4	10	18
WBGene00012634	30	32	38	41	36	55	48	61	61	82	68	137	49	39	49	58
WBGene00000015	7	5	8	33	8	9	22	10	1	51	45	41	6	0	10	14
WBGene00009166	101	91	121	93	94	97	142	156	72	149	80	55	94	114	19	48
WBGene00009167	0	0	0	0	0	0	0	0	0	0	0	0	0	0	0	0
WBGene00219309	6	6	4	3	1	3	33	8	8	5	4	3	4	5	3	2
WBGene00009168	38	34	55	36	38	47	77	82	38	81	33	30	45	34	14	11
WBGene00050959	0	0	0	0	0	0	0	0	0	0	0	0	0	0	0	0
WBGene00009169	9	3	14	9	6	4	37	32	5	42	17	19	8	8	6	0
WBGene00009170	17	13	14	24	4	10	27	32	12	35	10	10	21	11	13	3
WBGene00009171	0	0	1	0	0	2	2	2	0	1	0	0	2	1	0	0
WBGene00023504	289	376	379	360	458	495	233	285	287	175	163	186	347	362	328	293
WBGene00009172	774	886	1022	1123	869	1136	846	554	583	837	479	884	1081	743	587	484
WBGene00138719	0	1	4	2	1	7	1	1	0	1	1	2	2	0	5	1
WBGene00195158	0	0	0	0	0	0	0	0	0	1	0	0	0	0	0	0
WBGene00009756	0	0	0	0	0	0	0	3	1	2	0	0	2	0	0	0
WBGene00000736	7	7	7	14	1	6	8	6	6	10	6	8	8	6	6	0
WBGene00009758	0	1	1	1	0	3	5	3	0	3	2	2	3	0	0	0
WBGene00050892	2	1	2	1	1	2	1	5	1	7	2	3	2	0	2	0
WBGene00195243	8	8	6	15	7	8	1	0	0	0	0	0	7	6	3	6
WBGene00009759	0	1	0	0	0	0	0	0	0	0	0	0	0	0	41	15
WBGene00001691	4	5	6	2	1	0	18	25	2	18	4	17	6	0	397	150
WBGene00009760	7	24	12	12	11	17	16	2	13	8	2	8	9	8	21	15
WBGene00009761	0	0	1	0	0	0	0	0	0	1	0	0	0	0	0	0
WBGene00009762	0	1	0	1	0	0	0	1	2	4	1	0	1	0	0	0
WBGene00009763	0	0	0	0	0	0	1	2	0	1	0	0	1	0	3	0
WBGene00009765	0	0	0	0	0	0	0	0	0	1	0	0	0	0	0	0
WBGene00009766	0	0	0	0	0	0	1	2	0	3	0	1	4	0	0	0
WBGene00009767	0	0	0	0	0	0	0	1	0	0	0	0	0	0	0	0
WBGene00012849	6	0	1	3	2	3	5	3	1	12	1	6	5	1	1	0
WBGene00012848	18	9	5	7	1	5	7	9	1	13	2	6	13	9	3	3
WBGene00012846	1	13	13	11	5	2	3	4	3	1	2	2	4	3	2	2
WBGene00012847	8	19	30	24	3	7	7	3	7	2	4	3	12	8	4	2
WBGene00012184	272	306	363	384	301	409	432	500	348	438	380	398	341	379	720	608
WBGene00012185	1495	934	1303	1724	1105	1342	2179	1821	3266	1905	2326	2396	1983	1780	280	147
WBGene00012186	168	184	373	74	49	168	1042	1758	1101	2164	857	2033	94	14	35047	52065
WBGene00009999	3	3	6	2	0	9	5	4	6	3	1	6	6	6	8	8
WBGene00009998	4	3	3	5	6	1	10	21	9	28	15	6	1	1	50	15
WBGene00010000	93	65	115	46	28	36	502	107	141	466	183	544	98	42	7	4
WBGene00010001	2400	2255	2385	2065	1459	1581	1952	2233	1498	677	594	658	4205	3652	568	489
WBGene00077786	53	68	72	87	94	79	103	60	92	77	88	76	68	60	78	65
WBGene00010002	386	374	553	454	320	452	1021	690	607	1192	603	1105	504	209	445	462
WBGene00010003	47	65	61	62	53	103	109	65	79	62	55	62	131	60	104	45
WBGene00012850	1411	1820	2118	2916	1582	2122	716	819	936	959	751	972	1644	1483	417	811
WBGene00012319	789	743	975	635	492	688	1910	2198	2469	2359	1485	2405	914	637	539	633
WBGene00012851	18	10	20	10	6	13	55	38	53	92	63	48	19	17	7	0
WBGene00001043	1040	1118	1273	1313	1035	1552	1728	1821	1987	2116	1723	2427	1233	1055	1150	1128
WBGene00012318	2	1	1	0	2	3	8	9	9	5	1	2	3	0	3	0
WBGene00012321	4	4	15	9	8	2	17	15	14	8	8	8	8	7	0	0
WBGene00004013	1824	2550	2634	2356	2778	3855	1803	2401	2662	2501	2591	3060	2421	1971	1020	1140
WBGene00001248	471	445	524	667	518	708	957	1192	2423	1873	2446	3012	565	430	332	322
WBGene00086569	47	62	60	147	72	114	30	14	26	30	35	39	90	61	114	63
WBGene00009528	16	20	31	36	30	28	63	84	68	94	91	96	32	6	306	182
WBGene00001851	7962	9556	11292	11735	9497	11605	6721	7677	7680	6064	5903	6985	9771	8769	7299	8577
WBGene00012852	52	42	60	47	39	74	39	57	43	70	44	77	54	35	17	5
WBGene00012853	1734	1703	2051	1937	2339	2329	2146	2078	1590	1396	1437	1574	2082	2370	1415	1475
WBGene00012854	658	783	860	910	781	1065	698	759	746	639	663	728	1031	797	541	411
WBGene00004748	50	60	57	34	28	27	50	61	62	35	29	17	74	63	44	31
WBGene00012855	34	35	32	59	58	64	37	19	32	19	26	19	21	20	27	28
WBGene00012856	50	51	72	48	33	41	57	32	43	13	29	23	79	57	36	14
WBGene00077681	6	5	3	8	5	4	15	3	5	4	7	11	36	5	31	3
WBGene00011394	36	66	47	50	47	59	44	36	48	19	35	10	79	57	28	30
WBGene00011393	362	352	451	323	269	482	2011	2458	2920	2942	3172	3188	406	255	3223	2218
WBGene00001547	284	318	371	388	278	480	219	290	310	241	199	290	396	278	196	174
WBGene00001723	66	71	102	158	94	177	116	180	78	176	140	177	69	48	159	112
WBGene00011392	11916	13193	13681	17028	18392	19549	9813	8383	10069	5782	8287	7861	14195	15623	5133	5199
WBGene00003830	1346	1497	1921	1768	1323	1778	2389	1661	1632	2725	1629	2530	1653	1351	1024	1069
WBGene00011391	518	627	708	676	577	767	597	544	561	446	527	556	600	658	1387	1057
WBGene00009289	1720	1649	1897	1906	1674	2278	1560	1567	2118	1421	1540	1667	1715	1872	728	515
WBGene00009290	1538	1517	1977	1793	1093	1740	2586	2666	2367	2950	1960	2765	1995	1588	2425	2220
WBGene00001431	1632	1748	2387	3645	1034	1771	3280	2943	2799	4563	2490	3446	1683	1355	5497	4921
WBGene00009291	665	686	632	1099	854	1209	255	265	258	194	200	254	895	736	167	131
WBGene00009294	1184	1246	1258	1245	1151	1223	1314	916	910	881	835	827	1230	1214	2340	1854
WBGene00009292	57	83	100	50	46	99	388	541	239	412	215	451	58	48	203	113
WBGene00006622	39	30	47	23	29	43	86	88	80	41	32	46	50	31	30	37
WBGene00006687	65	78	94	96	83	90	74	90	79	50	62	70	115	65	65	53
WBGene00009293	19	3	16	15	6	15	180	262	337	155	199	233	15	9	480	169
WBGene00006812	7975	8476	10111	9837	6539	10242	5767	6035	7234	4357	5595	6500	7893	5911	2247	2536
WBGene00000139	152	155	183	97	48	80	63	54	108	28	21	34	253	109	94	60
WBGene00009106	602	795	942	709	511	699	1096	1022	1399	821	857	1080	1163	808	514	366
WBGene00044187	52	47	78	78	38	63	34	43	55	30	31	31	82	41	51	32
WBGene00012857	236	260	337	504	409	492	428	374	387	333	421	403	336	254	251	227
WBGene00022203	172	169	239	176	193	185	852	437	278	955	460	813	147	91	150	191
WBGene00022221	202	180	208	190	189	216	242	213	232	193	159	201	215	167	194	195
WBGene00022206	102	105	101	112	80	98	187	134	75	223	98	144	136	50	54	55
WBGene00022207	2	1	2	0	0	2	0	6	0	4	0	3	2	0	1	0
WBGene00022217	0	0	0	0	0	3	0	2	1	4	0	1	0	0	0	0
WBGene00045295	479	641	579	862	725	900	92	72	73	43	75	65	566	551	74	43
WBGene00022216	0	1	1	0	4	1	4	3	1	4	3	3	1	0	0	0
WBGene00022210	0	1	2	2	1	0	0	2	0	1	0	0	1	0	0	0
WBGene00022213	28	38	41	42	38	61	42	32	45	21	32	39	44	42	43	35
WBGene00011606	62	56	63	66	43	67	60	66	58	66	53	63	40	30	22	29
WBGene00011610	12	10	10	10	9	8	15	25	17	21	33	34	24	13	5	4
WBGene00011609	0	0	0	0	0	0	0	0	0	0	0	0	0	0	0	0
WBGene00011611	33	26	37	34	24	42	36	27	22	62	22	44	38	19	19	23
WBGene00011612	17	19	21	25	8	14	14	27	16	28	7	18	33	10	4	6
WBGene00011613	286	325	291	401	302	451	170	189	162	148	97	124	287	285	139	150
WBGene00022223	1	1	1	1	0	1	1	3	2	5	3	3	1	1	0	0
WBGene00022225	0	3	2	4	0	2	4	9	3	6	5	10	2	3	0	0
WBGene00022224	2	1	3	2	0	0	1	3	1	3	1	1	1	1	2	0
WBGene00007076	0	0	0	0	0	0	0	0	0	0	0	0	0	0	0	0
WBGene00007075	0	0	0	0	0	0	0	0	0	0	0	0	0	0	0	0
WBGene00043989	0	0	0	0	0	0	0	0	0	0	0	0	0	0	0	0
WBGene00043988	1	1	1	0	0	103	0	0	0	0	0	0	0	0	0	0
WBGene00022433	1	0	1	0	0	0	0	1	0	3	0	1	0	0	0	0
WBGene00021615	0	0	1	0	0	0	0	0	0	0	1	1	0	0	0	0
WBGene00020083	2	6	16	2	7	3	39	44	19	53	30	41	1	3	2094	2053
WBGene00020082	1340	1251	1407	1403	1241	1506	1463	1551	1517	710	903	733	1467	1286	2294	2158
WBGene00019734	396	418	398	812	778	915	500	309	320	203	391	315	615	532	333	278
WBGene00284848	18	25	21	4	8	12	6	7	7	0	2	0	120	30	1	0
WBGene00023458	44	44	56	65	58	95	75	62	47	40	40	53	55	53	48	34
WBGene00019733	2341	2266	2712	2381	1495	2405	1487	1507	1516	1274	1217	1429	2471	2022	1087	1009
WBGene00015430	1132	1030	1243	1561	935	1614	635	597	632	416	404	496	1158	945	424	444
WBGene00015429	403	445	524	430	362	524	465	475	441	494	345	517	533	427	633	447
WBGene00015428	0	1	2	0	1	2	1	1	1	1	1	1	0	0	1	3
WBGene00045270	1	1	0	0	0	1	0	0	0	1	0	0	0	0	0	0
WBGene00019862	901	911	1099	851	698	1044	1762	1597	1251	2542	1231	2012	987	796	879	881
WBGene00019863	518	558	661	591	393	590	506	474	502	342	481	443	752	604	829	583
WBGene00002060	1120	1099	1189	951	811	1001	1110	940	915	978	784	1004	1111	1309	2536	2280
WBGene00019864	230	294	316	289	212	307	347	319	300	429	306	465	318	251	380	342
WBGene00195183	15	12	11	26	31	41	9	11	5	4	3	9	47	24	68	20
WBGene00044281	37	35	31	54	32	41	27	21	20	21	15	9	32	20	2	5
WBGene00019865	130	149	128	211	154	220	110	117	109	74	92	82	161	153	126	92
WBGene00019861	9	7	9	12	5	7	12	4	6	7	12	5	11	10	7	2
WBGene00022858	334	302	383	472	296	394	469	644	713	363	410	375	369	301	605	988
WBGene00000608	7	4	10	32	21	10	1	4	1	8	7	8	2	6	0	0
WBGene00022861	1561	1781	2125	1424	1138	1495	911	1412	1298	858	1019	1057	2158	1678	937	654
WBGene00018683	30	45	50	276	142	154	21	23	15	15	12	12	45	51	53	30
WBGene00004127	19	28	39	20	12	25	86	212	55	97	42	92	8	14	1116	430
WBGene00018682	92	87	116	73	94	68	589	620	423	655	326	418	107	46	4925	5816
WBGene00044556	83	80	98	118	135	165	64	79	60	69	71	80	135	102	108	57
WBGene00000484	244	203	235	293	230	358	234	268	241	235	197	268	214	265	93	86
WBGene00001185	23	11	26	7	5	16	84	70	52	108	68	78	23	15	117	128
WBGene00015137	311	349	327	411	384	363	378	405	336	322	284	332	431	327	574	432
WBGene00015138	90	90	145	43	57	28	159	218	230	266	211	203	136	115	144	239
WBGene00015139	118	95	119	222	140	253	104	85	121	74	82	102	131	140	168	145
WBGene00015141	1461	1309	1274	3160	2227	3311	194	263	178	138	189	154	1564	1456	1845	1515
WBGene00015142	22	4	11	5	5	6	20	27	16	20	11	29	12	4	65	18
WBGene00017898	282	229	370	189	185	380	759	771	736	1318	975	1324	277	120	321	202
WBGene00017896	0	1	5	4	1	3	12	3	2	12	10	7	0	0	0	0
WBGene00019014	386	440	477	456	435	494	198	204	187	124	124	96	593	478	258	176
WBGene00194687	29	46	52	145	139	147	28	36	40	19	14	20	37	28	7	21
WBGene00001962	0	2	6	2	1	1	7	11	6	6	7	19	3	1	21	4
WBGene00003554	85	79	127	62	70	66	446	671	76	529	148	429	127	39	277	279
WBGene00003408	1674	1551	1821	1758	1232	3001	6785	7831	17051	13173	15074	20307	2018	896	1352	1070
WBGene00003407	4398	4413	5059	5761	4066	7766	7560	8927	9172	7514	8290	8647	6120	3929	3413	3362
WBGene00017423	1824	1870	2284	1984	1816	2456	2400	2835	2089	3083	1889	2349	2007	1986	1984	1821
WBGene00017424	49	51	59	112	61	110	25	37	18	22	11	17	89	56	17	9
WBGene00017422	532	638	840	1197	444	881	135	162	163	122	119	141	828	863	128	124
WBGene00017426	898	1175	1200	1909	2173	2030	1439	1662	1550	705	1500	994	1500	1516	2671	2608
WBGene00006825	4396	5930	5957	8301	8121	10408	3305	4230	3838	3135	3688	4013	5732	5447	1970	2107
WBGene00019776	66	67	103	163	81	135	87	91	100	58	86	66	67	55	35	34
WBGene00004011	98	157	135	197	152	260	101	102	113	46	78	72	187	97	133	88
WBGene00206478	0	0	0	0	0	0	1	3	2	1	4	1	0	0	1	0
WBGene00002056	5975	6602	7294	8930	7901	7662	8339	8939	6780	4229	4961	3976	7094	6427	6719	8177
WBGene00020571	60	72	85	116	102	146	69	126	42	58	31	83	61	65	633	382
WBGene00020572	305	380	591	627	429	533	337	324	477	286	293	386	348	322	401	514
WBGene00020573	80	86	88	95	110	121	84	53	68	48	54	55	103	119	63	42
WBGene00020574	25	36	34	14	17	14	32	42	39	6	3	11	92	30	290	87
WBGene00020569	21	28	41	20	28	22	86	75	43	62	34	53	93	30	85	62
WBGene00020575	170	173	207	222	168	213	112	96	73	72	90	100	224	201	99	97
WBGene00021185	310	356	396	314	256	345	201	217	201	149	169	188	407	306	118	126
WBGene00017184	3443	4033	4171	4687	4310	5905	3426	4125	4533	2782	3107	3210	4267	3943	2861	2961
WBGene00002150	117	134	148	194	140	189	168	168	185	102	141	165	214	187	145	109
WBGene00019722	11	7	23	42	4	28	19	17	22	5	6	8	26	24	5	7
WBGene00004829	946	1106	1406	1670	1194	1584	1105	1218	884	1473	978	1289	1429	1009	941	903
WBGene00015364	46	72	69	91	57	90	94	69	68	47	71	52	74	68	63	51
WBGene00000086	2077	1993	2449	2693	1853	2964	1223	1393	1243	1139	900	1180	2056	1800	635	728
WBGene00001127	267	311	305	286	249	337	285	314	287	262	259	287	258	307	94	96
WBGene00020216	1207	1038	1347	871	888	1018	1661	1542	1129	1886	1152	1632	1113	1002	15956	15359
WBGene00002071	726	615	855	590	419	625	987	839	796	1150	675	978	651	658	2652	2494
WBGene00020218	2	4	2	1	3	3	19	5	7	7	6	17	3	2	4	4
WBGene00020215	232	240	231	301	280	364	449	456	336	439	317	415	300	225	1452	1246
WBGene00003534	33	24	42	13	9	57	90	156	55	166	30	106	15	6	5039	1939
WBGene00020217	1	1	3	1	2	2	3	1	1	0	1	4	2	2	0	0
WBGene00020214	698	769	1024	1124	588	972	807	716	779	692	495	791	779	752	580	565
WBGene00017779	36	71	104	118	92	110	77	65	72	47	56	57	127	60	93	39
WBGene00017780	8	8	5	9	13	7	23	13	18	13	14	20	15	8	21	21
WBGene00017781	298	311	325	270	230	267	231	284	200	106	110	139	453	441	329	433
WBGene00002058	129	113	226	266	212	251	377	439	232	432	214	329	187	100	598	555
WBGene00000899	2224	2444	2504	2898	2477	3276	2136	2425	2554	1913	2034	2199	2838	2359	1229	1229
WBGene00018213	466	387	464	294	196	370	216	229	279	146	184	155	454	461	71	62
WBGene00018212	136	143	198	171	153	186	254	209	193	221	164	220	175	142	517	355
WBGene00018214	645	695	723	1097	1285	1299	519	457	438	369	449	453	792	907	792	763
WBGene00018215	175	207	272	220	165	310	409	542	365	632	302	447	212	154	5792	3565
WBGene00018985	331	319	350	376	411	434	405	438	449	298	402	356	432	361	325	282
WBGene00018986	704	635	783	988	786	1095	723	787	897	590	657	629	1050	730	1271	765
WBGene00018987	428	410	544	320	286	489	1481	1697	1648	2205	1628	2159	470	294	781	754
WBGene00018984	1374	1533	1641	1993	1587	2516	1149	1215	1272	769	1081	823	1582	1491	2998	3108
WBGene00022502	309	368	361	342	327	410	561	550	485	729	500	713	388	299	441	357
WBGene00022503	94	130	149	157	124	157	121	75	90	112	82	98	167	133	79	58
WBGene00022504	79	62	87	53	37	126	108	193	131	162	88	156	45	49	1281	740
WBGene00003104	100	67	79	45	44	67	52	85	38	74	24	38	80	106	241	118
WBGene00044557	59	45	73	91	54	78	23	20	19	12	14	23	53	59	30	14
WBGene00018078	148	182	219	267	227	283	132	106	134	73	101	111	240	215	102	98
WBGene00004769	326	299	390	338	354	427	583	610	398	817	458	711	340	263	524	488
WBGene00018077	76	96	106	113	108	147	167	141	110	124	133	164	162	106	258	173
WBGene00018076	260	357	455	351	323	371	352	315	292	350	241	340	426	315	352	293
WBGene00018075	747	900	1077	940	986	1160	903	964	901	954	752	891	955	971	1071	1116
WBGene00018074	327	320	382	374	392	433	322	287	359	272	280	306	338	393	197	224
WBGene00018779	86	93	157	229	212	246	209	181	136	143	223	133	146	106	372	287
WBGene00004893	251	241	365	368	248	360	380	413	301	459	295	484	386	273	383	331
WBGene00000195	973	1115	1367	1872	1794	2052	975	1050	841	999	815	986	1182	1002	796	823
WBGene00000164	298	352	453	592	509	572	514	467	329	622	359	505	421	338	894	688
WBGene00016642	403	498	443	508	444	598	541	544	460	613	404	545	477	467	942	975
WBGene00003563	83	94	102	90	91	97	114	88	82	66	73	74	122	130	90	58
WBGene00016645	420	362	388	687	745	845	336	284	142	87	129	123	587	618	212	240
WBGene00016643	557	567	706	558	498	712	788	764	631	792	589	809	612	584	811	799
WBGene00016644	20	29	52	129	133	130	54	46	28	43	40	35	24	18	672	758
WBGene00016641	40	50	67	73	112	126	160	200	93	253	188	190	35	28	2039	1520
WBGene00000958	2278	2410	2699	2971	1708	2771	2047	2125	2155	1771	1665	2033	2453	1720	1101	1135
WBGene00303038	0	0	0	0	0	0	0	0	0	0	0	0	0	0	0	0
WBGene00018861	157	195	211	163	149	171	223	234	197	181	138	185	217	210	205	152
WBGene00018854	594	591	711	732	656	843	881	1108	864	901	828	931	891	639	745	654
WBGene00303062	0	0	0	0	0	0	0	0	0	0	0	0	0	0	0	0
WBGene00018855	302	252	171	227	238	333	82	71	76	61	72	68	264	310	45	49
WBGene00018857	1219	1204	1501	1117	778	1090	916	1097	948	1083	746	859	1317	1123	1215	1215
WBGene00018853	184	182	213	160	134	185	356	273	243	472	366	503	170	160	888	777
WBGene00018859	216	287	279	235	219	380	103	120	86	68	72	75	285	266	29	25
WBGene00018860	366	399	437	263	238	414	480	569	776	507	555	691	583	340	557	377
WBGene00003565	428	339	406	427	353	456	360	315	452	372	395	433	449	371	292	226
WBGene00006741	1950	1884	2203	2585	2264	2823	1868	1960	1849	1522	1623	1800	2714	2350	1595	1403
WBGene00019364	46	48	45	56	71	75	74	87	64	67	74	63	46	58	50	27
WBGene00002988	129	137	177	212	184	226	148	144	127	90	130	121	130	182	77	81
WBGene00003991	411	397	477	559	524	675	1176	1059	1101	1252	1310	1678	568	366	867	698
WBGene00019365	1724	1937	1989	2228	1939	2375	1560	1876	2250	1568	1449	1782	2049	1746	1025	1007
WBGene00018634	83	99	127	135	107	142	143	155	118	122	138	110	153	111	286	196
WBGene00004377	501	593	720	619	451	640	1161	1070	941	1497	921	1320	612	505	864	842
WBGene00002062	152	175	229	203	191	244	291	310	261	340	251	334	182	183	442	361
WBGene00015473	15	17	21	30	27	28	29	23	14	27	22	30	34	16	135	47
WBGene00015472	686	663	738	817	671	894	787	761	775	875	650	841	824	537	1056	1246
WBGene00015474	204	190	213	293	337	328	462	436	275	656	527	584	172	166	339	301
WBGene00015476	988	986	997	1453	1335	1725	211	193	259	98	143	135	1388	1314	189	164
WBGene00015471	305	322	366	371	290	434	221	289	240	125	183	132	551	395	255	183
WBGene00004927	1041	1031	1146	789	716	1048	1612	1525	1621	1748	1195	1723	1124	1043	1340	1412
WBGene00020128	149	88	178	85	55	76	1939	2036	1926	475	689	734	134	89	848	1044
WBGene00304820	3	1	5	1	2	1	13	11	14	9	2	4	1	0	2	1
WBGene00020127	0	0	0	0	0	1	0	0	0	5	0	2	0	0	1	0
WBGene00020490	944	878	1102	1304	990	1581	1030	1311	1044	1154	929	1307	1037	972	974	878
WBGene00020489	237	305	299	384	358	460	275	343	275	216	265	290	362	241	252	227
WBGene00020491	283	231	300	232	179	259	250	255	218	234	182	185	262	276	281	230
WBGene00020488	8	5	7	13	5	7	3	8	3	12	0	9	7	3	2	1
WBGene00020494	76	80	113	99	95	78	13	11	11	8	7	9	72	69	14	35
WBGene00016724	38	39	37	93	48	49	19	18	2	17	11	17	38	39	25	23
WBGene00016725	339	407	473	421	434	610	836	1030	719	1261	713	1019	419	332	408	497
WBGene00016108	423	633	565	939	855	1179	430	543	573	267	411	357	532	286	622	512
WBGene00006635	472	471	550	479	385	511	399	429	356	267	224	198	674	520	933	743
WBGene00016109	131	171	167	216	233	264	84	97	128	57	99	122	179	168	41	28
WBGene00016110	30	48	71	67	66	88	44	45	56	35	58	57	76	50	32	26
WBGene00016107	79	88	90	91	123	118	84	61	63	50	76	68	88	103	72	49
WBGene00016874	161	166	201	375	244	348	230	205	311	320	486	510	139	179	269	155
WBGene00016872	170	171	161	154	158	194	151	133	168	129	120	159	183	129	74	68
WBGene00016871	607	666	740	746	612	908	671	764	684	819	600	718	710	675	739	753
WBGene00019272	38	52	73	18	28	36	278	379	231	386	150	467	31	7	13991	11897
WBGene00003965	1277	1207	1268	390	396	555	1727	1821	1662	1131	621	1106	1335	1266	699	722
WBGene00017666	21	12	12	8	5	29	46	88	70	121	121	150	10	0	598	364
WBGene00017667	271	259	338	380	275	462	183	181	207	306	202	260	389	370	154	113
WBGene00017668	0	1	1	0	0	2	5	4	1	8	1	3	0	0	3	5
WBGene00018940	0	0	1	0	2	3	0	2	0	0	1	4	2	0	1	1
WBGene00018941	1	0	0	0	0	0	1	3	0	1	3	1	0	0	3	4
WBGene00018943	3	0	5	4	3	3	5	11	3	22	7	4	3	2	0	0
WBGene00018944	0	0	2	0	0	0	1	1	0	0	3	1	1	1	0	0
WBGene00018939	43	44	47	40	21	22	42	46	41	29	21	26	64	25	110	66
WBGene00044558	0	0	2	1	2	2	1	3	0	1	1	0	1	4	1	0
WBGene00018945	1	0	4	0	2	2	10	21	4	11	1	5	2	2	9	3
WBGene00018938	1	0	0	1	1	1	3	1	0	2	1	1	0	0	0	0
WBGene00018946	13	9	17	11	2	9	41	42	22	54	31	50	27	7	25	15
WBGene00019267	2	3	7	6	5	7	5	4	6	5	2	3	0	4	0	0
WBGene00022731	0	0	1	0	1	3	0	0	2	4	0	2	1	0	0	0
WBGene00022729	0	0	0	0	0	0	0	2	0	1	0	0	0	0	0	0
WBGene00022728	1	0	0	1	0	0	0	0	0	0	0	1	0	0	0	0
WBGene00000025	9	13	10	13	11	14	13	14	9	9	6	3	14	8	2	3
WBGene00005244	7	8	10	6	5	0	10	6	7	8	2	2	10	3	1	0
WBGene00017612	3	2	0	2	1	3	4	0	4	1	1	1	1	0	0	0
WBGene00195184	114	87	141	206	180	231	132	71	126	117	143	155	88	123	64	79
WBGene00195185	91	69	79	96	76	118	76	47	26	28	44	25	124	72	115	48
WBGene00017611	94	130	85	149	135	188	42	22	27	24	23	24	95	72	16	12
WBGene00195188	1	0	0	0	2	1	1	0	1	1	0	0	0	4	2	0
WBGene00017609	0	0	1	1	1	0	1	0	1	0	0	0	1	0	0	0
WBGene00021046	205	204	288	282	258	316	357	220	235	325	223	303	228	212	307	259
WBGene00021047	2724	3116	4316	4077	2856	3906	2581	2410	2529	3004	1932	2949	2917	2627	1489	1443
WBGene00021044	172	190	264	277	180	222	265	260	229	325	212	284	196	236	487	472
WBGene00016997	2240	2128	3008	4092	2037	3152	5430	5335	9070	8008	6501	9543	2308	1408	725	748
WBGene00016996	121	97	178	209	138	219	343	410	248	611	313	411	113	82	627	991
WBGene00017000	64	80	83	89	93	120	103	77	79	63	57	70	86	55	62	78
WBGene00016999	24	25	32	20	11	26	52	75	25	76	33	48	36	2	5	1
WBGene00016995	1291	1221	1483	1617	1379	1840	1899	2331	2548	2752	1946	2612	1418	1274	3256	4013
WBGene00016998	57	46	56	61	52	95	26	23	18	14	23	12	59	39	100	69
WBGene00206384	1	2	1	0	6	2	3	8	2	2	3	3	0	0	13	8
WBGene00000988	406	436	510	560	577	614	620	595	678	586	665	604	422	394	2415	2342
WBGene00017295	21	20	26	35	19	42	38	41	20	39	23	33	29	15	19	10
WBGene00017296	24	26	41	54	43	50	31	31	31	55	15	36	20	23	129	67
WBGene00017297	424	452	488	538	511	556	521	408	433	239	305	332	522	545	239	267
WBGene00017294	18	14	20	16	16	9	20	12	11	6	9	6	16	17	2	7
WBGene00017298	1277	1328	1314	1699	1315	1753	2196	2178	2263	3405	2354	2754	1451	1205	1216	1178
WBGene00019437	63	51	61	68	56	55	82	86	57	37	37	35	55	76	125	99
WBGene00019436	913	823	848	1388	906	1256	125	157	129	83	95	86	1014	1184	258	265
WBGene00019435	3708	3961	4891	3735	2268	2715	2360	3107	3169	1937	2081	2043	2917	2261	1832	2421
WBGene00019146	71	35	81	71	33	64	204	209	194	236	259	335	38	17	135	123
WBGene00019145	7	5	8	5	4	7	25	16	17	26	17	44	7	2	20	10
WBGene00006955	43	46	51	31	25	41	197	311	200	382	460	452	28	22	751	724
WBGene00019188	1492	1677	1854	1974	1524	2096	2611	2895	3127	2521	2478	2721	1682	1508	1773	2077
WBGene00019187	70	82	73	41	46	97	47	64	57	33	14	25	106	80	188	244
WBGene00019186	1	0	0	0	0	0	0	0	0	0	0	0	0	0	0	1
WBGene00022723	7	7	2	5	7	16	10	8	8	2	5	12	5	6	0	5
WBGene00022724	9	6	24	7	3	18	10	4	5	10	9	7	3	5	3	1
WBGene00304812	203	181	318	164	126	258	249	308	275	318	260	445	59	123	168	137
WBGene00006551	0	3	0	0	0	1	0	1	3	2	2	0	1	0	0	0
WBGene00043469	0	0	1	0	1	0	3	2	2	6	0	2	0	0	0	0
WBGene00019991	6	3	7	16	3	1	53	38	5	94	28	39	3	0	1	1
WBGene00006550	0	0	1	0	0	2	2	1	0	7	2	2	0	2	0	0
WBGene00016486	45	33	52	13	15	7	234	112	39	320	93	208	36	9	1	3
WBGene00016485	92	84	144	25	20	39	525	244	134	690	168	603	100	18	4	2
WBGene00304785	1	3	5	7	1	5	3	0	1	0	6	4	2	5	4	3
WBGene00304786	4	5	6	3	1	5	6	6	6	4	0	2	12	3	2	4
WBGene00044560	0	0	0	0	0	0	0	0	0	0	0	0	0	0	0	0
WBGene00016487	1	0	1	0	0	0	0	1	0	1	2	2	2	0	0	0
WBGene00016488	94	102	134	41	43	44	52	75	70	36	21	36	91	117	66	73
WBGene00017224	4	2	5	2	0	2	1	0	0	0	1	0	0	0	0	0
WBGene00017225	10	11	16	5	7	11	13	15	3	14	9	3	18	12	71	27
WBGene00017226	142	109	153	166	74	155	170	147	200	246	219	211	149	114	20	31
WBGene00017227	0	0	0	0	0	0	9	2	0	4	0	4	1	0	0	0
WBGene00017222	0	0	1	0	1	0	0	2	1	3	0	2	0	0	0	0
WBGene00017221	1	0	1	0	0	0	3	1	1	4	1	2	0	0	0	0
WBGene00304814	1	0	0	0	0	0	0	0	1	2	0	2	0	0	0	0
WBGene00045271	1	1	1	0	0	1	0	0	0	1	0	1	6	6	3	0
WBGene00022291	0	0	0	0	0	0	0	0	0	0	0	0	0	0	0	0
WBGene00022292	2	5	10	2	4	2	55	6	4	41	12	27	9	2	0	0
WBGene00044561	0	0	0	0	0	0	0	0	0	0	0	0	0	0	0	0
WBGene00001237	58	63	65	72	87	86	3	1	3	7	4	6	36	45	10	22
WBGene00000185	7	13	7	8	7	4	8	21	7	11	10	12	11	11	4	3
WBGene00206378	5	1	1	1	1	4	5	8	1	12	2	4	4	1	6	2
WBGene00015772	2	2	5	6	5	5	0	2	2	0	1	0	2	3	0	0
WBGene00044562	35	27	45	47	30	48	42	23	23	22	22	21	38	50	9	10
WBGene00015773	4	3	3	2	3	2	6	5	3	0	4	1	8	3	2	2
WBGene00015774	13	14	13	13	6	7	6	7	12	1	1	1	17	7	1	4
WBGene00015770	7	11	8	7	6	2	4	1	0	1	2	0	5	7	0	1
WBGene00015775	7	11	10	14	12	8	13	5	4	1	6	3	3	8	7	2
WBGene00020828	0	0	0	0	0	0	0	0	0	0	0	1	0	0	0	0
WBGene00020830	556	504	601	511	522	645	613	624	519	686	487	757	551	536	305	324
WBGene00000462	150	141	158	177	147	191	291	199	162	304	154	266	191	171	200	185
WBGene00000444	332	361	396	457	363	410	656	460	366	696	415	626	438	306	278	278
WBGene00194679	138	157	128	131	148	159	103	80	94	69	99	85	130	119	99	73
WBGene00000460	193	203	240	186	164	201	563	355	266	805	356	656	221	131	174	187
WBGene00044563	1	1	3	0	2	4	2	3	1	14	5	3	1	0	0	0
WBGene00006560	0	0	0	0	0	0	0	0	0	0	0	0	0	0	0	0
WBGene00015118	0	0	2	0	0	0	0	0	0	0	0	0	1	0	2	0
WBGene00015117	172	162	172	205	185	161	745	735	850	604	1074	872	185	244	303	367
WBGene00022508	65	56	44	40	20	20	262	123	48	352	144	174	54	15	30	23
WBGene00004352	43	36	51	18	6	16	239	86	46	272	95	244	55	14	0	0
WBGene00022512	1	0	1	2	0	2	16	9	2	22	14	10	2	0	0	0
WBGene00304790	2	0	3	4	0	4	1	1	0	3	0	2	8	2	7	1
WBGene00022509	0	0	0	0	0	0	0	0	0	0	0	0	0	0	0	0
WBGene00304826	0	0	0	1	1	0	0	0	0	1	0	0	1	0	2	0
WBGene00021987	0	0	0	0	0	0	0	0	0	0	0	0	0	0	0	0
WBGene00021988	0	0	0	0	0	0	0	0	0	0	0	0	0	0	0	0
WBGene00018684	0	0	0	0	0	0	0	0	0	0	0	0	0	0	0	0
WBGene00004351	0	0	0	0	0	0	0	0	0	0	0	0	0	0	0	0
WBGene00018689	78	75	108	59	73	67	270	174	152	347	150	285	132	66	80	69
WBGene00006139	7	4	7	9	10	7	10	11	6	5	16	6	10	3	9	11
WBGene00018687	0	1	2	0	0	2	2	3	3	3	0	2	2	1	1	2
WBGene00018688	5	3	5	7	4	4	14	17	6	25	15	13	3	2	5	4
WBGene00219451	105	105	104	109	93	116	267	267	140	441	203	276	137	78	251	241
WBGene00001569	212	184	285	108	82	136	1155	511	333	1464	464	1271	302	101	78	61
WBGene00021484	0	0	0	0	0	1	1	0	0	0	2	1	0	0	0	0
WBGene00021485	75	74	70	82	41	79	82	75	74	75	57	87	64	47	68	37
WBGene00022419	226	229	275	300	236	428	456	466	496	847	763	1302	253	223	138	114
WBGene00022413	1915	2022	2326	3473	2157	3193	2836	3328	3989	1763	2086	2397	2440	1709	1502	1615
WBGene00022412	615	622	954	841	397	607	814	1041	1024	985	1130	1177	779	519	379	334
WBGene00022415	1	5	5	5	5	5	4	8	11	8	5	15	0	2	12729	9966
WBGene00022416	51	109	112	87	100	119	128	136	163	111	158	159	92	84	111	135
WBGene00022417	36	37	44	20	23	42	69	106	52	108	58	90	14	21	59	64
WBGene00022418	321	320	393	356	292	443	580	668	488	738	531	672	345	259	287	249
WBGene00022411	26	12	14	44	40	31	28	34	37	30	52	29	23	22	47	46
WBGene00044753	12	9	17	21	15	10	4	0	1	5	3	4	14	12	6	0
WBGene00018657	1744	1879	2622	3437	1944	2775	1980	1753	2283	2861	3049	3554	2151	1750	880	1279
WBGene00018656	156	114	166	115	100	109	433	498	387	543	281	370	114	119	5576	6845
WBGene00018655	36	45	53	74	43	56	43	31	27	31	52	43	65	32	29	33
WBGene00018654	60	45	48	64	63	92	84	80	60	127	92	98	39	45	60	33
WBGene00018653	22	9	28	23	23	31	73	74	56	112	128	142	14	16	8	4
WBGene00003087	1002	1017	1247	1346	1047	1417	1152	1101	1166	1499	1067	1525	1180	969	1021	866
WBGene00000737	10	8	9	4	7	9	10	11	12	28	12	10	5	6	2	5
WBGene00020645	3	8	1	2	4	2	8	10	10	6	6	8	14	5	6	0
WBGene00018736	58	45	57	70	68	90	70	53	66	33	53	53	88	68	90	46
WBGene00018735	224	219	286	230	177	187	349	272	201	390	247	377	264	213	322	243
WBGene00044621	35	64	88	37	31	50	231	436	102	228	109	203	42	19	9793	2908
WBGene00018738	9	8	12	15	9	18	26	37	32	19	11	27	6	6	613	627
WBGene00001667	22	18	42	41	9	13	20	14	19	6	20	18	18	9	6	11
WBGene00018739	1221	1183	1564	1729	1091	1673	1265	1448	1677	1278	1315	1481	1796	1376	868	959
WBGene00044565	1	2	1	2	0	2	2	0	1	1	1	4	0	2	0	0
WBGene00001065	38	50	61	13	39	29	170	318	197	332	155	356	10	7	18438	19244
WBGene00018591	41	31	60	59	54	63	72	120	129	155	131	222	24	24	45	38
WBGene00018590	1118	943	1124	1463	1534	1751	841	598	612	547	926	794	1390	1098	603	508
WBGene00018589	12	9	8	43	25	57	7	6	11	18	23	15	6	8	10	7
WBGene00018593	222	234	283	246	181	272	343	260	249	312	271	312	239	228	556	426
WBGene00018587	218	213	246	422	185	421	190	220	177	186	170	168	295	102	104	176
WBGene00001515	611	729	891	1345	701	1155	577	662	799	566	562	722	886	346	348	471
WBGene00020765	195	168	192	233	204	264	126	130	94	102	65	77	208	173	293	256
WBGene00020764	73	86	114	137	76	87	57	76	61	47	50	43	109	60	38	24
WBGene00020766	11	12	42	11	12	12	57	83	9	97	35	23	12	5	54	55
WBGene00003968	624	845	1547	1460	858	1505	180	271	375	531	875	742	631	606	3026	3754
WBGene00020509	465	460	583	870	658	827	477	453	524	409	373	453	575	608	1839	1391
WBGene00003018	21	21	47	37	35	34	59	75	57	72	48	65	25	35	53	54
WBGene00020508	351	407	429	407	521	547	569	563	638	527	540	660	464	436	429	355
WBGene00020507	8029	9392	10142	7704	6291	8167	7930	9588	7732	6956	6707	7343	9786	8079	8775	7644
WBGene00004423	35813	42490	44227	54637	49357	56465	33357	33593	41930	28531	36351	34543	43972	46590	60921	49115
WBGene00014998	49	58	62	67	63	100	108	101	86	87	87	117	120	50	61	36
WBGene00000797	119	42	106	47	44	68	474	460	770	1182	1181	1640	85	28	26	15
WBGene00014999	193	244	280	226	220	270	385	330	359	491	278	420	216	212	240	233
WBGene00044701	552	635	744	955	819	907	459	440	499	349	392	454	648	772	406	406
WBGene00015000	46	54	122	133	36	96	44	30	73	21	35	31	145	83	48	23
WBGene00020427	342	357	572	758	579	668	628	616	667	861	723	946	419	333	409	312
WBGene00020426	224	227	261	336	247	300	297	303	263	338	260	283	272	230	1446	1351
WBGene00002039	936	916	1116	1134	719	1182	1361	1947	1298	1457	918	1244	1120	815	3682	3652
WBGene00020135	3363	3829	3300	1065	774	1199	1600	1828	2467	305	336	376	4868	4536	340	360
WBGene00020134	177	133	172	209	180	294	373	505	236	633	312	339	140	113	514	357
WBGene00020136	11	6	17	17	16	31	14	10	8	7	11	11	24	11	1	1
WBGene00003760	0	0	0	0	1	0	1	0	0	0	0	0	1	0	0	0
WBGene00003761	4	3	4	10	13	18	2	0	0	0	3	3	2	1	0	0
WBGene00003740	579	714	810	579	550	543	82	91	112	72	65	81	528	601	57	40
WBGene00020767	477	552	579	862	571	808	552	527	584	386	495	492	619	555	355	337
WBGene00020769	2	4	7	5	0	4	0	0	2	1	1	2	5	5	4	0
WBGene00018578	93	117	169	123	114	131	234	172	148	266	146	246	139	82	160	106
WBGene00194641	435	426	521	476	415	454	102	94	78	49	64	52	578	485	119	70
WBGene00018576	309	298	382	335	308	374	500	560	415	335	264	264	421	302	441	504
WBGene00016619	80	71	74	104	147	196	86	97	52	77	60	72	74	86	94	80
WBGene00016620	198	198	221	240	224	251	219	255	215	295	195	232	246	195	443	289
WBGene00016617	298	326	355	295	228	315	429	486	378	431	372	443	504	315	492	281
WBGene00016616	323	288	373	338	316	394	374	354	304	304	274	340	432	360	549	386
WBGene00303045	0	0	0	0	0	0	0	0	0	0	0	0	0	0	0	0
WBGene00016614	334	387	368	322	305	471	404	392	383	340	317	316	433	378	773	559
WBGene00001959	14	10	11	15	16	20	11	12	12	19	16	18	8	10	7	6
WBGene00001618	69	97	96	127	107	134	80	87	72	71	63	73	107	61	65	34
WBGene00001551	124	131	112	185	124	228	177	143	159	106	104	177	177	155	128	57
WBGene00020301	1642	1931	2116	2072	1675	2505	1247	1440	1684	960	888	1015	2304	2046	1575	1454
WBGene00020302	111	56	97	142	97	149	76	80	29	48	65	35	101	40	33	16
WBGene00001484	1020	1154	1211	1546	1304	1870	1225	1455	1230	1360	1193	1316	1461	1223	1182	1024
WBGene00019866	11	7	28	21	11	31	38	44	39	60	26	70	11	14	308	191
WBGene00019867	63	75	103	104	88	106	96	113	64	106	56	58	71	75	232	238
WBGene00019868	128	110	164	216	106	153	256	288	146	136	149	154	142	112	374	184
WBGene00019319	42	55	60	60	48	50	58	57	79	38	66	49	62	68	28	24
WBGene00019320	116	103	134	124	129	150	117	191	100	181	98	157	123	116	66	50
WBGene00019318	42	48	79	36	35	59	186	266	157	389	169	305	57	32	3457	3218
WBGene00001844	770	910	1021	877	788	1043	877	989	720	1154	708	891	918	745	753	737
WBGene00019317	164	202	282	227	224	273	412	466	435	518	431	411	214	171	148	123
WBGene00019321	51	74	117	228	170	198	74	57	59	73	81	66	76	66	63	54
WBGene00006365	464	455	536	658	564	842	908	808	742	917	724	912	539	434	578	493
WBGene00044061	849	898	1049	920	872	1087	1515	1692	1291	2092	1486	1804	1154	804	1091	874
WBGene00018715	77	102	159	261	147	176	123	95	97	86	116	106	111	126	178	140
WBGene00018716	206	253	312	437	257	372	159	181	148	186	130	171	245	234	250	170
WBGene00000004	1054	1241	1421	1406	1307	1690	1676	1978	1202	1997	1399	1531	1491	1044	1171	903
WBGene00018717	100	120	144	163	147	195	239	184	142	176	141	158	175	138	398	248
WBGene00018718	153	179	172	256	246	272	459	463	406	274	281	231	187	176	1137	1419
WBGene00206381	4	5	5	18	24	26	14	14	21	6	19	15	7	8	12	14
WBGene00018719	219	272	314	278	301	369	468	448	366	494	342	420	361	243	590	469
WBGene00018714	308	284	360	322	289	459	274	343	296	292	239	264	328	326	331	298
WBGene00045268	0	1	0	0	1	0	1	0	0	3	1	0	3	1	0	4
WBGene00019143	563	634	760	827	661	880	449	429	373	375	379	356	736	719	226	256
WBGene00019144	19	18	24	22	18	44	24	16	21	12	29	30	35	24	6	2
WBGene00003630	1025	1257	1214	1583	1377	1743	1235	1391	1248	1097	1293	1300	1981	1286	1324	1013
WBGene00303074	0	0	0	0	0	0	0	0	0	0	0	0	0	0	0	0
WBGene00020194	29	39	53	24	25	42	169	249	185	233	139	298	22	8	7597	5816
WBGene00020195	1087	1080	1214	1458	1057	1415	1372	1536	1113	1408	1095	1298	1530	1126	852	781
WBGene00018837	3391	3474	3954	4058	3346	4939	3713	3749	3904	3201	3755	4240	4431	3372	1771	1486
WBGene00015621	367	402	386	273	247	320	306	284	257	180	191	193	626	401	482	326
WBGene00004780	200	289	312	419	342	450	288	257	271	175	293	251	333	262	195	201
WBGene00020511	2707	3111	3236	2835	2323	2920	3111	3667	3243	2767	2356	2846	3486	2885	4232	4744
WBGene00020510	524	716	763	888	711	868	520	672	579	548	575	613	1083	677	771	445
WBGene00020158	6708	6974	7935	8236	5079	7959	3963	3590	4778	3087	3143	3632	7173	7319	4846	4673
WBGene00020160	985	885	1185	1418	1002	1433	2014	2599	1373	3647	2116	2370	1105	587	1437	1229
WBGene00006742	6975	7299	9879	12209	5971	10185	5470	5248	5992	4164	4398	5267	6672	6553	3022	3373
WBGene00018888	0	0	0	0	0	0	0	1	0	1	0	0	0	1	0	0
WBGene00006496	924	1054	1238	1454	1315	1539	1770	2066	2037	1908	1679	1903	1372	985	1461	1318
WBGene00015748	708	663	826	1368	855	1319	154	201	123	156	93	132	792	813	114	90
WBGene00015750	48	31	76	81	64	79	32	25	20	39	31	37	53	46	32	22
WBGene00050944	559	765	804	947	817	897	899	729	717	683	626	651	798	787	808	624
WBGene00015751	100	113	91	116	120	136	77	79	73	58	50	53	159	142	114	58
WBGene00006632	428	404	492	670	349	548	253	238	255	203	180	238	414	163	87	109
WBGene00006055	431	533	503	516	531	527	312	292	348	222	279	312	449	568	221	221
WBGene00022201	1432	1409	1835	3332	1940	2808	1581	1648	1581	1756	1753	2179	1933	1716	2009	2031
WBGene00002210	2550	2802	3153	2890	2350	3350	2586	3088	3289	2586	2888	3028	3254	2272	1765	1539
WBGene00018740	713	900	1220	1259	807	1071	1082	971	936	1133	797	1147	844	747	710	730
WBGene00018741	21	11	36	32	16	27	35	36	14	24	8	19	46	44	719	624
WBGene00018744	364	360	436	625	376	417	1362	1426	1184	872	939	903	541	385	3506	3471
WBGene00018742	138	272	325	341	323	451	337	429	379	344	339	293	243	255	493	399
WBGene00018743	295	230	384	271	251	338	872	1097	588	1414	791	1016	452	223	2445	2336
WBGene00015171	161	144	204	164	136	149	539	549	223	895	374	534	179	99	370	278
WBGene00015172	191	235	155	155	171	767	249	240	278	197	295	215	343	300	235	488
WBGene00044304	121	106	141	128	129	171	206	205	160	225	198	230	125	131	178	108
WBGene00015170	1	0	0	0	0	0	0	1	0	0	0	1	0	1	0	0
WBGene00003776	3269	3006	3988	2924	1991	3427	7257	8194	6219	9873	5702	8816	3310	2394	6274	6260
WBGene00044303	143	183	218	196	197	280	227	240	142	213	153	184	189	168	255	207
WBGene00022200	3316	3081	3794	5283	2129	4631	3283	3736	5450	2542	2813	3375	3860	1286	973	1093
WBGene00022199	2480	2435	2663	2285	2071	2509	3898	4335	4299	3224	2601	3634	3037	2420	3442	3295
WBGene00044901	132	64	144	250	178	188	631	587	377	866	660	633	269	542	114	115
WBGene00021529	221	175	252	266	211	239	755	822	298	1459	746	845	266	215	542	1160
WBGene00021528	1401	1407	1642	2057	1242	1927	1217	1278	1187	1011	826	954	1999	1402	958	757
WBGene00021527	296	303	345	486	407	476	341	286	319	167	203	221	444	439	280	221
WBGene00021526	18	21	14	52	22	42	13	12	15	12	15	9	27	16	339	261
WBGene00003885	316	305	327	402	333	500	389	474	392	361	409	498	413	330	189	179
WBGene00304825	44	34	42	21	5	10	15	32	31	7	7	4	49	20	7	7
WBGene00021530	22	15	18	12	3	3	10	8	15	4	3	9	17	4	3	3
WBGene00021656	9	4	8	0	3	4	19	23	13	37	12	23	11	7	1	0
WBGene00001461	3596	3932	4149	8521	7699	9130	3938	3359	4495	2585	3965	3815	4000	4553	1950	2165
WBGene00000175	1123	1309	1528	2621	2859	2871	2112	2385	2272	1981	2465	2498	1563	1591	7157	9120
WBGene00019735	11	12	17	39	36	47	3	7	16	6	7	9	8	8	7	9
WBGene00019738	523	483	616	1911	1789	2449	2393	2730	3462	2368	4279	3682	524	436	1272	1126
WBGene00019736	5	3	8	19	28	24	5	5	7	1	10	6	9	6	6	12
WBGene00016343	320	363	424	590	486	687	412	441	498	451	488	566	502	415	427	317
WBGene00006679	79	93	156	230	194	219	73	69	46	29	31	27	92	104	149	186
WBGene00016344	77	85	112	100	88	137	68	107	108	114	90	146	74	93	52	42
WBGene00000451	35	36	73	53	62	61	51	47	37	63	53	44	25	30	58	58
WBGene00000452	74	81	108	103	83	88	61	68	40	44	44	40	104	84	135	76
WBGene00006670	38	26	32	51	38	76	52	80	78	58	58	96	64	48	66	39
WBGene00018702	237	180	285	174	136	223	1206	1347	1767	1450	1123	1650	310	124	975	662
WBGene00018701	4804	5666	6047	4090	4110	3919	6259	7155	5345	4155	2678	4486	5829	5932	14011	17035
WBGene00006948	27	26	36	6	12	18	108	183	40	159	45	103	7	6	10464	8456
WBGene00018703	355	438	441	393	330	441	694	705	608	866	624	809	502	357	826	684
WBGene00018704	561	526	552	276	245	377	448	560	519	637	492	572	617	521	403	372
WBGene00019611	706	764	934	838	694	939	531	584	556	536	463	496	825	708	516	525
WBGene00019612	1477	1513	1602	3522	2300	3004	609	626	693	466	624	662	1704	1760	595	528
WBGene00001685	30446	33882	35571	16503	15842	15631	19228	22560	22161	9908	11012	12195	35771	35624	23213	26143
WBGene00001684	10637	12016	11460	6625	6498	5825	9388	11430	11373	5508	6857	7171	11936	12998	20383	24386
WBGene00003124	439	494	487	220	214	245	248	309	266	219	184	267	358	444	272	578
WBGene00004951	15413	15560	18064	17358	10433	16478	18554	22016	23341	22854	18787	25476	15677	13304	8598	9899
WBGene00019609	114	104	141	164	170	158	112	136	76	87	70	52	174	163	890	607
WBGene00015790	803	888	1046	1115	814	1137	851	897	859	445	657	635	1243	891	672	537
WBGene00015791	764	691	1005	917	669	996	2502	2470	1669	3503	2278	2961	940	698	3016	2698
WBGene00002220	491	578	678	546	493	709	690	701	640	696	507	614	548	568	623	525
WBGene00015789	187	177	222	170	147	224	257	230	180	259	171	203	186	195	263	206
WBGene00015793	258	276	329	380	278	379	415	424	384	294	284	259	314	275	609	541
WBGene00015792	8	20	14	5	11	16	14	11	11	6	6	8	21	19	18	12
WBGene00002217	4694	5121	5796	5324	3611	5663	4344	5300	6359	3855	4029	4832	4957	4384	2136	2173
WBGene00001400	150	129	137	141	148	178	120	130	135	114	96	143	160	154	75	73
WBGene00017890	1	2	1	1	3	4	4	1	0	3	2	2	10	2	1	0
WBGene00017893	69	80	82	20	27	37	47	44	53	17	10	15	93	95	25	20
WBGene00017891	984	1154	1225	1168	883	1363	1753	1784	1729	2072	1869	2091	1281	911	1262	1213
WBGene00017892	2488	3006	3575	1063	1059	884	7863	11076	11814	5578	7468	7227	3129	2710	6926	9050
WBGene00018237	17076	16233	20458	12861	7910	8304	20522	26181	33978	14034	18897	18697	14103	11868	10760	13232
WBGene00018238	779	830	899	1016	784	1205	697	578	461	782	440	787	925	864	624	559
WBGene00004124	230	158	229	275	196	291	309	373	144	262	169	232	414	244	146	177
WBGene00006535	292	326	353	386	432	462	229	177	187	141	158	183	395	374	211	218
WBGene00002255	411	318	471	498	445	401	735	664	444	603	501	534	376	371	1842	1858
WBGene00002253	2059	2157	2132	1766	1448	1857	1379	1132	813	1148	879	768	2963	3230	789	633
WBGene00002254	2249	1934	2232	2309	2002	2003	2185	1153	1354	850	873	911	2128	2316	3799	3317
WBGene00018236	2	4	2	3	2	5	2	6	4	6	7	1	5	4	1	0
WBGene00006308	24	23	34	48	23	45	88	72	64	133	115	102	31	29	183	107
WBGene00019553	2	1	3	1	5	4	2	0	1	0	1	2	8	1	3	3
WBGene00019552	11	16	7	17	18	19	15	21	18	12	12	6	33	26	27	16
WBGene00019554	308	411	427	527	427	548	522	460	351	638	371	532	434	379	515	497
WBGene00019550	6	6	8	11	10	4	52	53	86	29	31	33	7	4	339	244
WBGene00019549	2	4	3	133	74	64	1	0	0	1	2	0	3	8	5	15
WBGene00019548	0	0	0	1	0	0	2	1	0	1	0	1	0	0	0	0
WBGene00019547	11	18	20	10	9	11	7	6	2	10	6	2	29	31	80	85
WBGene00017382	2	2	2	20	6	23	0	2	1	1	0	0	5	2	2	2
WBGene00043980	0	0	1	24	12	32	0	1	0	1	0	0	3	6	4	3
WBGene00017381	508	585	622	653	571	730	646	820	523	782	506	646	679	474	645	507
WBGene00017383	0	1	0	1	0	0	0	1	1	2	0	1	0	0	5	2
WBGene00017380	1416	1543	1638	2159	1495	2263	1426	1859	1224	1385	1066	1255	1765	1555	1247	1312
WBGene00022826	0	1	0	0	0	2	0	0	0	0	0	0	0	1	0	0
WBGene00022827	22	53	43	42	37	56	36	45	49	44	13	27	28	25	19	9
WBGene00022825	123	174	202	179	127	175	197	175	168	161	190	187	217	153	120	96
WBGene00000989	60	74	89	139	107	148	44	29	31	6	14	17	83	74	42	22
WBGene00022767	59	68	98	106	65	72	150	157	192	116	192	174	133	74	141	64
WBGene00000524	174	228	233	281	276	334	192	211	131	156	158	159	229	207	311	233
WBGene00022769	216	268	307	181	169	228	362	371	308	397	237	339	299	246	532	346
WBGene00044355	17	12	19	31	29	47	75	69	50	64	40	54	28	29	301	145
WBGene00022770	75	64	63	104	83	113	81	85	86	103	74	94	100	64	178	86
WBGene00006865	150	233	280	486	324	386	132	126	132	111	104	131	223	185	449	181
WBGene00000503	1931	808	1354	809	299	462	1848	2281	943	2890	1088	1762	1944	1015	1159	639
WBGene00304901	7	0	7	2	1	2	16	19	4	18	3	11	4	0	0	0
WBGene00006929	1	1	4	2	0	0	1	4	8	7	3	9	4	0	0	0
WBGene00006810	590	567	682	639	475	614	875	970	742	1010	705	943	710	484	1908	1451
WBGene00000990	55	40	64	61	52	56	376	395	305	689	462	567	42	39	863	1167
WBGene00195081	18	21	42	141	26	54	37	34	45	19	35	19	15	22	27	3
WBGene00044564	3	12	10	2	7	11	8	19	22	11	5	12	0	1	0	0
WBGene00022823	326	352	399	409	265	448	338	338	424	308	306	367	502	377	171	156
WBGene00022822	1	1	1	0	0	0	4	0	0	0	1	4	1	0	0	1
WBGene00022821	0	0	0	1	0	0	1	0	0	0	0	0	0	0	0	0
WBGene00045394	14	21	14	0	4	0	0	0	0	0	0	0	16	16	0	0
WBGene00022820	0	0	0	0	0	0	0	1	1	0	0	0	0	0	0	0
WBGene00022824	127	121	163	171	142	217	109	110	96	107	88	84	123	121	52	43
WBGene00004729	1652	1543	1926	2206	1625	2369	3491	3667	3261	5049	3679	5084	1933	1350	2065	1911
WBGene00303098	0	0	0	0	0	0	0	0	0	0	0	0	0	0	0	0
WBGene00006952	23	19	33	15	11	20	88	126	45	161	58	94	10	9	951	555
WBGene00015714	11	10	16	11	10	14	27	28	22	31	29	31	21	9	22	17
WBGene00001620	2347	2302	2704	3891	3778	4338	3035	3062	2253	2550	2239	2383	3426	2853	3973	4236
WBGene00015713	1536	1817	1969	1254	1079	908	1743	2269	2005	1886	2198	1972	1615	1583	2856	3462
WBGene00015716	160	146	182	221	140	177	201	221	249	150	204	252	188	162	113	135
WBGene00006864	213	197	295	377	296	381	218	262	214	196	209	264	287	262	189	208
WBGene00018937	111	111	126	119	149	163	72	58	47	46	38	53	115	97	35	33
WBGene00006863	2816	2584	2948	6533	3859	5774	1908	2215	1871	2013	1987	2139	4044	2732	2842	2418
WBGene00004350	599	642	987	1285	829	1101	1425	1206	1242	1848	1250	1792	831	627	778	691
WBGene00006928	0	0	0	0	0	0	1	3	1	0	0	0	0	1	0	1
WBGene00006927	9	12	21	37	35	34	6	11	3	15	6	14	14	12	3	0
WBGene00020845	8	4	12	10	15	14	4	2	0	4	0	3	5	2	2	0
WBGene00000515	199	195	244	247	173	217	78	62	36	88	89	68	370	232	829	469
WBGene00020844	175	184	198	270	193	256	167	152	178	74	130	119	146	138	75	123
WBGene00020846	515	411	479	638	462	609	255	322	138	357	196	277	503	424	5693	6300
WBGene00020847	1777	1753	2062	1667	1363	2016	943	963	1137	532	581	591	1564	1680	1683	1533
WBGene00015954	871	758	925	1401	1209	1322	1457	1333	1270	1717	1377	1622	1183	963	1588	1439
WBGene00015955	1591	1514	1847	1729	1618	1960	2945	3196	3371	4834	4710	5497	1938	1349	1801	1912
WBGene00015956	6663	7042	7927	6950	4939	6569	4213	5473	5746	2402	2867	2599	6729	7287	5098	6266
WBGene00015957	246	256	330	651	323	610	120	117	152	109	118	152	309	130	97	138
WBGene00015953	124	132	187	187	125	143	46	36	48	25	47	36	134	111	48	34
WBGene00015952	25	34	66	68	50	49	28	18	16	20	24	16	47	38	45	32
WBGene00001759	69	121	155	148	111	161	185	121	134	123	129	135	136	109	134	89
WBGene00020012	2821	3645	3783	3954	2669	4057	3408	3854	3607	2789	2641	3156	3839	3283	1560	1617
WBGene00004727	3342	3708	4068	3984	2873	4319	1928	2182	1960	2130	1399	1903	3652	3566	967	987
WBGene00020011	216	210	250	210	248	279	284	312	329	229	221	226	275	300	84	95
WBGene00304816	6	4	7	5	7	43	7	2	6	3	4	4	9	7	3	1
WBGene00044725	23	28	42	32	44	50	69	40	34	76	39	68	40	30	52	49
WBGene00020010	129	140	163	159	120	209	241	329	195	346	229	347	119	93	117	93
WBGene00015354	2968	3098	3515	4201	4739	4925	3093	2616	2636	1554	2316	2047	3605	3780	2063	2106
WBGene00015355	3	5	7	12	3	3	30	32	11	21	12	12	10	9	24	33
WBGene00045215	19	10	18	138	52	78	14	15	11	19	10	9	28	33	7	11
WBGene00006431	1006	1095	1864	5397	2434	4220	700	511	263	845	424	681	967	967	333	482
WBGene00006643	109	116	155	214	119	184	175	181	141	164	129	146	125	95	157	123
WBGene00015356	2353	2013	2727	3845	2901	4338	4758	5810	4043	6990	4650	6130	2544	1859	2365	2370
WBGene00015357	223	215	345	343	228	294	468	318	280	539	283	587	201	175	187	213
WBGene00015293	1340	1979	2083	2646	2021	2568	1178	1302	1437	713	1075	971	2227	1779	888	871
WBGene00015292	13	12	14	9	12	26	6	23	20	8	7	12	26	29	20	6
WBGene00003739	1049	1270	1311	1357	1542	1477	893	683	928	597	930	819	1300	1350	334	319
WBGene00006454	45	76	92	253	113	78	110	161	162	61	84	81	91	70	70	80
WBGene00006408	808	952	1156	825	638	712	1971	1869	1621	1319	1383	1657	1075	820	1097	1106
WBGene00001434	46	55	77	77	83	84	42	50	44	23	24	37	43	51	47	36
WBGene00235110	1	0	0	0	3	0	1	0	0	2	1	1	1	0	50	24
WBGene00020515	0	0	0	0	0	1	0	0	0	1	0	0	0	0	7	2
WBGene00219411	3	4	4	6	9	13	1	0	0	3	1	0	8	9	1	0
WBGene00018534	0	0	0	0	1	2	1	0	0	1	0	1	0	0	25	6
WBGene00018535	0	0	0	2	0	1	0	1	0	2	1	0	0	0	142	78
WBGene00018536	3	1	3	4	3	0	6	4	4	5	5	8	2	0	20	15
WBGene00018533	929	1118	1290	1140	770	1208	1801	1937	1605	2362	1790	2266	1068	749	4195	3096
WBGene00018538	2472	3456	3844	4832	5403	5109	2744	3222	3297	1676	2858	2397	3558	3033	1334	1634
WBGene00018532	2895	3232	3802	3093	3085	2951	4192	4397	3347	2601	2666	2621	5055	4065	3981	4124
WBGene00018026	31	40	40	11	8	25	44	64	78	61	52	71	19	22	145	68
WBGene00018027	15	18	14	7	6	35	21	28	28	40	8	22	4	3	89	40
WBGene00000033	218	325	343	123	161	249	693	1200	293	814	216	679	209	62	85	384
WBGene00001335	551	683	740	726	695	791	803	707	629	758	661	780	694	647	595	550
WBGene00018025	322	427	454	527	637	601	226	255	188	115	192	141	535	546	182	215
WBGene00018024	3096	3276	3992	3907	2381	3418	2797	3311	3196	2164	1995	2473	3165	3239	1502	1919
WBGene00001441	9308	10095	10393	10759	7617	10548	6211	9299	9551	4475	5918	6009	12788	9474	2974	2607
WBGene00022515	1405	1566	1666	440	309	357	1130	991	1161	378	402	356	1779	1831	2015	1883
WBGene00000441	853	860	853	1554	1235	1732	1197	1345	1303	1060	1156	1300	1327	922	935	880
WBGene00002987	222	315	296	364	306	392	288	263	300	191	224	271	322	329	121	105
WBGene00018569	204	251	396	386	399	419	461	466	489	460	461	505	365	295	731	455
WBGene00018571	20	17	23	37	37	67	16	27	17	24	19	19	14	15	275	228
WBGene00006321	1664	1886	2033	2866	2514	3183	1620	1860	1687	1553	1562	1645	2526	1909	1602	1081
WBGene00020669	0	0	0	0	0	0	0	0	1	2	0	0	0	0	0	0
WBGene00020670	5	2	14	1	1	3	40	65	3	60	19	37	6	0	17	27
WBGene00020667	1	7	3	2	5	1	9	8	3	11	4	11	1	2	2	1
WBGene00020666	0	2	1	2	0	1	2	4	3	1	5	2	1	4	0	0
WBGene00020665	8	14	7	3	9	3	27	24	73	39	66	62	14	4	2	1
WBGene00020567	68	50	62	83	72	62	277	202	150	51	50	63	67	65	113	120
WBGene00020568	157	168	191	281	298	324	187	210	183	143	159	184	200	211	119	116
WBGene00004184	1585	1801	1991	2238	1715	2309	1310	1692	1723	1142	1249	1485	2934	1866	2393	1581
WBGene00303102	0	0	0	0	0	0	0	0	0	0	0	0	0	0	0	0
WBGene00003007	529	557	755	793	818	901	802	768	766	630	828	745	629	619	613	621
WBGene00015822	63	82	86	171	163	196	50	62	46	69	34	56	100	75	167	105
WBGene00015823	2224	2736	2900	2848	2756	2668	1909	2370	1839	2470	2852	2777	2328	2676	2271	2862
WBGene00015824	240	232	261	325	293	355	258	259	239	303	220	269	246	252	193	162
WBGene00019829	231	325	413	527	297	341	186	230	205	148	159	197	524	234	298	153
WBGene00303425	55	76	64	115	109	128	63	68	85	52	80	70	93	86	23	41
WBGene00019828	142	145	160	215	204	244	181	125	126	118	118	121	159	170	78	61
WBGene00019830	1062	782	1245	594	359	682	3068	2520	3235	753	964	860	937	974	278	182
WBGene00019827	3880	4395	4829	5172	3638	4886	2218	2195	2288	1819	1546	1829	4929	3916	2317	1622
WBGene00000049	17	13	17	20	15	19	28	31	29	23	34	21	29	16	49	35
WBGene00020294	511	702	635	804	664	882	652	701	626	476	673	693	1046	740	618	394
WBGene00000531	224	280	274	383	279	493	117	126	135	88	125	123	320	311	238	226
WBGene00044724	28	64	71	13	18	39	249	368	99	267	61	154	27	3	633	432
WBGene00019826	2	2	4	3	3	5	5	4	6	8	4	15	2	0	5	3
WBGene00044021	102	108	134	200	150	239	115	92	99	115	135	147	172	138	130	98
WBGene00017307	22	36	26	13	18	18	92	144	28	65	28	58	15	4	6676	2805
WBGene00017306	299	457	494	637	456	599	264	254	263	199	202	236	905	404	175	76
WBGene00045395	21	24	32	24	27	34	17	17	13	13	13	14	20	20	20	6
WBGene00017308	6	9	5	7	14	9	25	12	18	48	31	39	5	7	5	6
WBGene00017309	147	169	172	163	142	209	202	242	197	234	151	207	206	143	106	95
WBGene00022745	1954	2549	4587	4816	2772	3862	2012	2642	2668	2545	2761	3105	2088	2005	1846	2450
WBGene00022746	0	0	0	0	0	1	0	0	0	0	1	0	0	0	0	0
WBGene00006410	1659	1758	2006	1967	1434	2066	1839	1800	1391	2125	1306	1678	1824	1622	1313	1405
WBGene00022744	31	28	49	53	40	53	32	35	39	30	37	38	56	32	50	36
WBGene00219362	100	86	124	187	123	147	95	80	78	60	57	54	126	112	180	84
WBGene00022747	0	1	0	0	1	2	2	8	3	2	6	2	0	0	294	82
WBGene00003412	498	411	538	538	357	538	829	993	619	1051	657	810	483	376	589	552
WBGene00006921	4805	5179	5848	4892	4181	4978	7795	9272	5985	7418	5446	6177	6244	5669	14511	13612
WBGene00017628	119	78	138	182	126	157	63	56	58	49	59	66	114	71	44	56
WBGene00017629	12	12	11	23	18	40	2	0	0	4	1	2	9	7	0	0
WBGene00017630	0	0	0	0	0	0	0	0	0	1	0	0	0	0	0	0
WBGene00017632	17	9	17	9	9	11	53	54	25	101	52	45	8	6	7	7
WBGene00001994	3899	4396	5350	5877	3597	5928	3485	4422	4514	3551	3547	3919	5237	3509	3456	3195
WBGene00303101	0	0	0	0	0	0	0	0	0	0	0	0	0	0	0	0
WBGene00020922	1	1	3	0	1	1	0	2	0	2	2	0	0	0	0	0
WBGene00004285	201	220	259	263	204	268	220	181	274	158	187	182	359	277	150	119
WBGene00018602	1629	2037	1883	952	410	369	2285	2929	4936	566	479	573	2726	2698	2416	2744
WBGene00001957	200	200	188	28	33	19	72	85	119	35	24	23	221	242	43	19
WBGene00005716	61	79	78	49	27	27	15	20	24	8	15	10	106	110	6	7
WBGene00006393	212	197	258	210	232	271	293	220	265	261	229	249	224	215	253	233
WBGene00005717	15	16	24	27	14	12	24	19	32	18	21	29	28	8	7	6
WBGene00016867	1017	1109	1277	1364	1087	1540	1454	1646	1451	1799	1442	1794	1152	966	1630	1588
WBGene00016866	4244	4418	4639	6347	4364	6188	756	1000	1109	748	700	855	4471	4442	294	195
WBGene00003179	568	700	778	842	587	793	613	542	577	349	477	483	918	786	491	441
WBGene00016869	44	42	50	46	35	35	34	21	32	13	19	23	42	42	29	16
WBGene00006680	54	55	56	96	100	74	265	221	285	229	248	262	70	71	182	150
WBGene00016865	345	303	327	352	208	321	658	868	1310	855	1082	1233	569	412	396	322
WBGene00304788	118	126	106	110	85	134	323	301	381	287	301	297	167	129	126	70
WBGene00016870	30	31	24	15	12	20	9	17	13	9	11	7	57	29	11	2
WBGene00000510	448	508	490	723	531	721	526	515	486	504	542	531	622	510	659	470
WBGene00003907	206	195	236	227	190	227	440	566	781	446	384	422	333	211	380	353
WBGene00004106	3874	4340	4805	4524	3345	4602	3626	4021	3850	4644	3328	4305	3525	3667	1813	2186
WBGene00016868	39	41	55	65	56	91	28	27	46	14	32	24	101	61	32	31
WBGene00016037	155	210	204	420	195	266	181	174	185	130	165	184	276	194	101	73
WBGene00016039	13	13	12	10	14	23	30	40	107	61	90	83	14	12	2	4
WBGene00044004	222	0	1	2	273	1	1	2	0	0	3	0	0	0	1	1
WBGene00016038	274	323	347	355	322	311	351	336	317	308	387	370	271	234	178	180
WBGene00017472	366	318	455	373	372	493	692	675	663	989	1219	1418	383	392	542	529
WBGene00017471	241	297	264	200	141	268	550	742	424	928	432	1091	199	60	79	58
WBGene00017470	3	5	2	9	2	0	15	27	31	29	27	60	6	4	1	0
WBGene00000738	138	257	302	75	211	136	660	1410	355	304	203	451	78	39	1	4
WBGene00017473	6	4	5	3	2	3	15	15	8	12	10	7	3	5	3	4
WBGene00017474	0	0	1	0	1	1	6	2	0	3	0	2	2	0	1	2
WBGene00219368	6	5	3	5	3	6	0	5	2	4	3	0	8	9	4	2
WBGene00017475	16	26	23	15	16	14	3	2	1	2	1	3	30	19	3	7
WBGene00020120	3	0	1	1	0	1	7	6	3	11	5	10	1	0	0	0
WBGene00219369	2	1	2	7	7	4	3	6	2	6	2	2	1	1	1	1
WBGene00020121	0	3	3	5	1	4	2	4	7	5	4	1	2	1	0	0
WBGene00020122	4	3	3	6	5	9	2	5	3	5	6	2	7	4	2	3
WBGene00304819	1	0	2	5	1	2	1	0	0	0	3	2	2	0	0	3
WBGene00304818	2	2	4	0	4	5	3	4	1	7	0	4	0	2	0	0
WBGene00020123	5	1	1	0	2	4	4	0	0	3	2	1	0	2	0	1
WBGene00020119	0	0	1	0	0	0	1	5	1	1	2	0	2	2	0	2
WBGene00304817	0	3	3	1	0	1	2	0	1	0	0	1	3	2	3	0
WBGene00003084	1276	1604	2007	1856	1466	1921	1767	2014	2152	2031	2074	2453	1817	1472	1228	1213
WBGene00001082	1409	1562	1989	2035	1339	1986	2135	2368	2104	2837	1957	2515	1795	1578	2527	2385
WBGene00017040	232	236	253	384	254	384	232	178	208	89	184	154	301	275	189	117
WBGene00001052	717	760	895	1042	700	1101	662	539	790	483	710	647	913	760	307	294
WBGene00017478	585	786	944	716	545	721	984	1216	1347	1043	1010	1275	684	636	271	259
WBGene00017476	1	2	2	2	1	3	4	7	4	6	4	11	2	3	7	0
WBGene00017794	3	8	6	14	18	26	26	48	63	77	90	109	4	4	328	184
WBGene00017177	62	44	71	37	23	34	550	117	56	530	165	457	115	15	0	0
WBGene00000157	287	315	432	379	356	410	641	537	391	654	481	578	370	338	1144	936
WBGene00017178	569	594	731	681	486	703	459	368	308	618	390	575	653	592	364	297
WBGene00017176	59	85	98	145	126	128	102	100	86	87	92	116	140	73	70	54
WBGene00000207	14860	17166	18227	17325	16477	16972	14141	14927	13726	8182	9542	9295	18568	18615	22187	24254
WBGene00003561	2243	2542	2835	3342	1775	2990	1660	1893	2020	1563	1601	1911	2794	2025	898	955
WBGene00023460	5	5	4	3	3	7	20	9	15	21	18	23	7	9	93	43
WBGene00000959	2222	2542	2960	1872	1512	1980	1486	1719	1584	1510	1347	1501	2497	2271	2150	2034
WBGene00004356	1394	1514	1654	1291	1193	1390	2097	2288	2485	2358	2362	2813	1796	1602	1277	1130
WBGene00005008	214	174	233	97	92	120	578	433	251	754	406	664	215	131	368	272
WBGene00015561	2504	3022	3019	2381	2196	2711	2535	2845	3675	2549	2640	3399	3072	2739	1844	1978
WBGene00003963	7554	6484	8427	6441	5832	5578	12256	14091	8964	21382	14327	18099	7837	5534	88899	100471
WBGene00003628	3149	3633	3795	4054	2719	3512	1531	1756	1956	962	1203	1095	3772	3955	839	796
WBGene00015560	137	125	134	245	214	218	105	107	99	111	151	119	172	135	69	60
WBGene00206364	19	27	15	50	31	87	7	9	7	9	8	10	31	15	6	5
WBGene00001821	530	572	869	1079	630	821	416	467	636	504	578	573	697	588	252	242
WBGene00015495	253	259	318	378	297	464	83	85	107	56	63	74	350	304	50	34
WBGene00000136	166	292	448	753	687	754	595	492	304	121	135	142	287	285	1227	1697
WBGene00000133	109	117	117	57	56	23	246	189	171	113	104	82	110	93	102	143
WBGene00015494	324	371	486	507	312	419	530	532	403	529	406	450	605	363	421	235
WBGene00015496	2	3	4	1	12	4	14	7	9	18	11	13	4	3	428	299
WBGene00015493	0	0	0	1	1	2	3	2	0	1	3	0	0	0	0	1
WBGene00015492	816	754	994	741	574	803	735	897	934	748	610	633	820	706	727	699
WBGene00001455	2138	2448	2418	3318	3419	3985	1594	1211	1405	721	1050	855	2625	2619	1325	1158
WBGene00020496	3724	3877	4783	4275	3076	4424	4260	5169	5694	5933	4617	6612	3641	3089	2011	2574
WBGene00004148	4224	4958	5903	5209	4335	5475	5384	6302	4761	6958	4602	6237	4539	3742	2782	3050
WBGene00016706	660	754	855	1003	907	1129	736	674	683	561	631	679	957	955	571	482
WBGene00016705	524	520	617	560	415	554	219	236	220	112	132	118	714	566	519	394
WBGene00016704	515	646	762	903	656	872	752	788	669	1153	738	998	706	544	968	997
WBGene00044567	4	5	4	2	3	4	5	16	5	24	13	12	0	0	4	4
WBGene00017532	39	12	17	26	15	19	148	41	23	149	55	93	33	10	4	1
WBGene00000428	22	9	29	20	7	22	30	31	16	25	23	17	16	11	7	5
WBGene00003635	1109	1321	1743	2126	1300	1818	2293	2470	3399	2832	3075	3413	1966	1423	862	683
WBGene00017530	114	61	137	63	66	82	301	459	242	462	288	437	86	44	473	308
WBGene00019345	48	45	43	115	69	143	245	269	316	280	434	422	102	40	634	260
WBGene00001454	3002	3488	3738	4263	4247	4201	3261	2787	3061	1863	2814	2709	4467	4552	1613	1288
WBGene00206361	42	43	82	40	27	23	334	423	206	822	603	859	70	17	57	59
WBGene00019346	86	85	98	95	90	105	297	295	297	441	429	510	94	66	442	312
WBGene00002044	629	575	765	857	673	882	1057	1057	929	1192	908	1071	747	501	2249	1645
WBGene00000176	378	418	557	1420	1120	1229	1274	1390	1473	908	1352	1221	456	381	856	1344
WBGene00019344	284	311	433	575	490	579	499	588	481	687	552	580	412	315	453	337
WBGene00001032	911	963	1138	1186	939	1186	1160	1160	892	1458	1043	1217	1058	874	969	840
WBGene00018878	389	348	611	593	423	450	676	809	689	926	756	789	400	277	803	703
WBGene00004438	15429	17495	18699	23237	23584	22832	12583	13150	14547	10470	13197	11311	18990	22845	24269	22961
WBGene00018879	149	153	218	220	207	214	176	166	162	126	156	158	167	143	110	71
WBGene00018880	92	145	178	245	194	224	89	99	89	58	75	69	177	147	99	82
WBGene00018877	21	21	28	10	10	19	371	284	211	247	185	266	37	23	257	254
WBGene00003056	349	336	405	601	546	764	700	610	706	795	776	770	515	331	504	397
WBGene00016537	8	2	12	21	15	20	0	0	0	3	0	1	7	4	0	1
WBGene00003377	96	81	104	70	111	109	93	104	90	103	76	102	107	93	37	44
WBGene00003807	126	94	108	117	104	129	67	79	83	51	65	49	127	121	45	36
WBGene00018377	0	6	4	0	3	7	6	16	10	12	9	8	1	1	63	27
WBGene00018376	1255	1378	1558	2449	1847	2313	1164	987	1011	865	1067	1073	2013	1587	625	511
WBGene00018375	23	10	24	29	4	14	6	5	3	2	3	6	35	26	146	379
WBGene00003245	212	187	254	231	163	228	277	318	237	388	231	250	249	195	236	204
WBGene00019960	530	802	1521	1561	823	1106	507	529	525	460	496	434	759	610	494	357
WBGene00019959	597	643	785	480	369	527	921	924	820	1092	729	991	721	654	736	707
WBGene00019957	2029	2063	2357	3289	1933	2619	2515	3084	3002	2198	2606	2415	2751	1828	3455	3645
WBGene00018193	4875	5114	6759	5496	3161	5315	5593	7100	8435	6329	5391	7021	4727	3213	2850	3175
WBGene00000072	707	724	722	637	411	556	893	967	1127	483	511	524	892	881	600	705
WBGene00044568	699	766	847	732	910	896	576	468	626	301	395	399	937	1126	320	288
WBGene00006640	387	554	565	444	420	558	540	798	462	831	647	736	517	367	2874	1957
WBGene00020323	23	29	43	55	41	49	33	24	22	39	36	33	50	35	52	33
WBGene00020322	255	220	311	274	244	325	427	357	267	536	313	502	310	252	473	404
WBGene00020321	262	305	377	388	300	384	450	492	529	468	439	527	324	265	304	314
WBGene00020324	386	560	1120	887	670	709	563	503	724	433	489	552	395	411	283	314
WBGene00019403	390	445	523	565	416	645	525	502	527	585	540	640	599	523	535	424
WBGene00002052	1709	1967	2079	1487	1118	1364	1592	1824	1652	1128	1049	1190	2197	1908	1014	983
WBGene00019404	41	31	45	39	38	74	230	290	153	428	390	339	161	42	113	38
WBGene00003986	1682	1709	1959	2358	1316	2139	1564	1624	1372	1614	1439	1459	2204	1436	1828	1638
WBGene00006475	320	413	377	475	411	572	339	335	379	211	312	340	510	421	225	192
WBGene00019758	0	0	1	0	0	0	0	0	0	2	0	0	0	0	0	0
WBGene00000066	41325	49026	53893	39376	40007	37964	43903	57433	48562	47886	52744	55781	62638	48432	47628	44508
WBGene00019759	57	34	70	25	24	24	182	301	101	340	156	202	33	20	1460	1681
WBGene00019760	1677	1255	1925	2173	1959	2207	3488	3819	2197	6243	3533	4366	1554	1329	17159	19150
WBGene00022501	793	854	907	951	663	993	866	828	763	774	508	837	862	750	730	684
WBGene00022500	11552	12835	14488	10464	8576	10630	14347	15196	15489	8283	8946	10381	13376	11753	6796	7547
WBGene00022499	939	962	1157	1294	1199	1862	2033	2515	2027	2903	2226	2929	1097	794	1257	957
WBGene00022498	24	46	33	41	30	45	49	38	44	34	29	54	40	36	19	19
WBGene00022616	0	0	0	0	0	0	0	2	0	2	0	2	0	0	12	5
WBGene00045365	106	111	146	92	90	78	44	71	53	27	29	35	148	98	72	56
WBGene00195189	2	2	4	4	4	4	7	10	11	6	11	7	4	5	20	16
WBGene00022613	538	448	684	530	434	597	1439	1683	2099	2284	2304	2747	695	389	806	691
WBGene00022612	28	23	41	48	59	84	105	139	78	153	92	147	42	8	1125	899
WBGene00022611	11	12	24	11	17	13	42	73	21	40	23	30	12	17	2694	1700
WBGene00022614	326	414	501	539	422	542	490	449	450	258	391	355	901	454	407	184
WBGene00022615	1438	1738	2149	3276	3416	3567	2355	2658	2721	1839	2188	2165	1792	1796	3483	4219
WBGene00022024	3	3	4	1	2	9	9	12	4	8	7	10	4	2	2191	1198
WBGene00016070	1	2	5	3	6	2	5	9	3	9	12	6	1	1	19	5
WBGene00016069	7	2	7	9	6	4	21	23	17	35	34	31	2	0	203	89
WBGene00016068	370	415	480	297	324	361	581	582	598	529	484	577	471	395	528	426
WBGene00016067	131	125	181	223	153	246	209	257	197	270	200	241	172	150	281	273
WBGene00006861	486	549	552	388	400	503	747	885	551	442	422	448	976	714	1606	1120
WBGene00016600	68	52	62	85	111	105	90	66	91	48	97	60	84	63	43	35
WBGene00006862	611	709	770	575	459	646	545	523	587	330	233	399	858	681	507	364
WBGene00000039	143	155	238	55	43	86	977	1584	858	1994	927	1811	58	9	11130	10888
WBGene00006926	11	10	16	7	6	21	16	22	10	26	11	8	13	3	6	3
WBGene00044299	9	8	5	14	26	13	19	37	59	25	33	48	14	8	13	10
WBGene00016599	1180	1138	1225	829	640	861	1077	1185	1600	1069	1196	1400	1082	1059	296	363
WBGene00000149	16432	16786	19322	21333	16339	22810	14353	16676	16992	15016	13036	15973	20116	18584	12127	14415
WBGene00016292	818	1023	1040	1195	1111	1474	1152	1365	1267	1171	1152	1238	1067	941	1003	1001
WBGene00206484	11	3	3	11	11	6	10	15	3	21	13	5	1	1	9	6
WBGene00001070	26	43	38	25	31	30	69	43	78	43	52	70	24	28	24046	26928
WBGene00016293	216	215	302	452	319	412	153	108	134	54	46	62	230	224	64	67
WBGene00016294	19	12	24	16	39	34	70	78	126	95	109	103	21	9	269	277
WBGene00017150	74	94	87	89	87	118	88	69	70	59	65	71	105	79	51	60
WBGene00020197	543	609	722	672	456	658	674	597	492	726	486	668	735	486	961	823
WBGene00044732	86	116	95	126	114	143	108	105	122	67	91	77	114	106	94	67
WBGene00020196	328	300	337	502	498	574	232	234	230	162	215	197	411	371	160	122
WBGene00020199	121	87	134	125	100	98	316	176	102	338	146	267	120	83	423	352
WBGene00005711	2	0	2	3	3	0	8	7	6	17	4	6	3	3	3	0
WBGene00044584	38	31	49	65	64	75	52	55	48	54	56	57	45	20	61	42
WBGene00006983	59	66	90	141	128	132	60	45	48	62	82	76	77	63	85	59
WBGene00004145	3938	4438	5056	2319	1626	2678	2026	2741	2497	1790	1808	2101	5757	3653	748	683
WBGene00019250	930	1006	1211	987	896	1266	1500	1741	2030	1607	1481	1745	1124	966	1446	1729
WBGene00019249	4704	4929	5707	5405	4448	6157	5127	7069	7853	4174	4868	4702	6049	4606	5927	5400
WBGene00019251	15	9	11	20	9	16	10	21	19	11	8	16	10	10	7	8
WBGene00003477	614	738	831	752	547	839	995	1189	943	1206	922	1276	912	544	804	809
WBGene00021323	324	284	375	327	334	383	561	466	402	619	429	516	382	261	792	629
WBGene00021326	98	95	98	159	162	198	186	210	160	165	191	183	112	81	1052	382
WBGene00021322	2263	2703	2630	1687	1626	1231	2573	3090	2444	1534	2132	1394	2667	2790	5563	5787
WBGene00021325	2716	3121	3313	1833	1627	1651	2566	2578	2474	1310	1810	1379	2912	2911	4286	4227
WBGene00021321	203	281	282	306	230	283	163	161	150	101	113	113	254	254	284	263
WBGene00021320	504	651	733	754	649	911	833	1037	1037	648	777	912	917	731	564	453
WBGene00021324	611	710	787	692	613	813	908	942	1007	939	805	963	783	703	767	693
WBGene00002031	130	157	203	181	172	211	307	228	187	380	192	275	225	147	230	173
WBGene00021319	421	494	542	371	291	415	425	413	369	375	315	377	447	476	414	363
WBGene00017974	489	586	577	508	378	635	756	742	813	758	556	787	631	539	546	514
WBGene00000092	1776	2042	2033	2720	2259	2895	1126	1184	1195	1080	899	1091	2380	2114	949	939
WBGene00017973	322	329	350	305	354	502	333	341	320	312	342	385	386	431	149	149
WBGene00006064	262	245	258	326	221	324	277	280	202	297	339	338	309	278	166	148
WBGene00016134	882	967	1015	1646	1402	2050	889	818	753	491	845	579	1043	819	2596	2702
WBGene00016135	401	385	518	592	326	465	191	206	128	168	112	187	675	362	260	139
WBGene00016133	43	33	55	42	37	54	134	160	49	199	84	121	51	14	4723	2391
WBGene00016132	0	1	2	0	0	1	7	11	4	1	1	3	0	1	344	120
WBGene00016136	1	0	0	0	2	0	6	4	0	2	2	2	0	0	545	301
WBGene00016131	492	479	540	530	449	561	531	653	551	554	537	563	539	426	505	437
WBGene00006371	324	388	352	409	308	400	379	376	384	390	407	411	440	342	319	282
WBGene00003990	470	395	556	375	305	466	967	943	828	944	667	884	615	490	3060	2362
WBGene00018037	275	255	405	340	282	311	1105	724	426	1340	591	1228	375	182	581	386
WBGene00018036	1666	2063	2020	3055	2590	3622	590	581	685	327	590	444	1938	1745	1070	932
WBGene00002177	374	384	510	663	311	614	589	466	544	469	491	503	437	389	271	183
WBGene00018038	3	1	1	1	2	1	2	3	0	4	3	4	2	2	1	0
WBGene00018035	631	658	684	388	231	380	280	312	363	95	70	65	642	585	278	227
WBGene00018034	11	36	30	4	1	3	32	33	14	7	2	14	14	20	3	0
WBGene00015387	181	203	322	333	203	236	126	143	188	86	116	142	208	196	83	75
WBGene00015388	12	20	25	108	62	134	32	42	34	32	21	21	22	17	58	45
WBGene00015389	2501	2871	3180	1800	1103	1599	1291	1455	1627	669	942	966	2688	2590	1747	1745
WBGene00015390	180	191	183	217	158	201	298	221	254	193	166	213	214	200	170	106
WBGene00016559	211	202	220	251	198	290	251	245	271	239	203	208	246	246	145	85
WBGene00016558	127	143	178	139	95	196	385	504	404	598	367	626	170	65	137	104
WBGene00016106	51	72	77	48	31	106	107	217	148	263	88	153	56	26	7339	4131
WBGene00044569	8	4	9	5	0	6	21	35	5	68	10	24	9	3	14	23
WBGene00016105	3	10	9	10	9	6	2	3	4	11	7	6	10	6	172	47
WBGene00016104	312	427	435	477	388	470	521	636	485	620	447	583	526	198	539	592
WBGene00016103	3824	4140	5547	8366	6135	8288	2940	3148	2780	2033	2329	1993	4417	4276	4904	4991
WBGene00001006	5887	6953	8171	5397	3780	6206	8487	12839	14883	11108	7163	11026	6994	5509	3935	4213
WBGene00016102	149	148	181	168	147	162	243	214	138	282	162	244	208	140	284	200
WBGene00018875	0	1	4	0	0	1	2	2	9	3	6	7	3	0	0	0
WBGene00303081	8	9	7	10	3	20	31	37	56	61	43	62	11	0	259	120
WBGene00044623	72	70	141	48	49	110	304	443	349	446	268	566	67	26	7073	3620
WBGene00020735	2081	2136	2335	2381	1782	2522	2112	2462	2484	1651	1639	1818	2291	2072	1471	1336
WBGene00020736	966	910	1040	1005	1036	1064	1593	1554	1447	1372	1284	1624	1154	1029	426	321
WBGene00020737	190	165	253	66	71	64	504	436	432	226	174	263	691	272	65	16
WBGene00020738	365	306	462	258	277	301	1296	986	717	1266	819	1246	489	343	439	396
WBGene00016934	794	856	1057	1209	716	1003	834	969	985	1122	1360	1304	951	810	2095	2383
WBGene00002983	150	278	385	153	105	535	345	655	752	652	321	759	122	66	5700	3191
WBGene00016933	21	16	15	34	20	27	33	26	21	22	18	30	23	17	15	7
WBGene00016935	664	691	828	938	609	956	699	696	752	682	672	819	766	767	301	263
WBGene00016518	52	68	63	74	61	79	38	48	38	44	35	40	65	73	28	28
WBGene00003166	1030	1043	1257	1530	1222	1510	1037	1207	1115	952	1047	1175	1462	1098	833	667
WBGene00006826	751	843	941	840	807	996	1566	1719	1235	1925	1490	1861	1096	828	2144	1852
WBGene00017464	311	282	319	596	463	576	253	238	253	139	184	156	456	321	341	291
WBGene00017463	771	649	760	662	798	973	689	851	672	514	439	454	768	748	1464	1109
WBGene00006411	71	103	78	121	107	98	89	105	78	54	73	86	115	76	63	47
WBGene00020658	3529	2757	3295	3906	2359	3817	1334	1279	1528	934	795	645	2911	3185	771	623
WBGene00044570	317	320	422	384	317	409	198	157	168	154	148	131	345	302	133	143
WBGene00020673	321	242	307	268	237	415	331	378	264	433	244	275	282	301	257	237
WBGene00005718	27	35	78	52	54	71	53	27	39	32	45	46	65	37	19	23
WBGene00020672	35	33	49	670	215	566	9	18	6	16	28	12	31	43	127	157
WBGene00020674	20	19	11	26	18	45	14	11	9	17	11	8	17	7	7	1
WBGene00284867	20	36	31	27	25	43	5	10	8	9	14	5	28	45	17	4
WBGene00001182	830	894	1108	1262	926	1367	663	863	1052	496	563	674	1199	981	1006	871
WBGene00020919	277	207	370	338	166	343	894	1063	672	1411	699	1024	279	152	862	845
WBGene00020920	84	83	117	90	90	116	286	290	184	382	183	322	86	55	545	433
WBGene00020918	0	0	3	2	2	2	0	3	6	6	2	4	0	1	2	0
WBGene00020921	362	367	585	734	426	677	1274	1420	825	2160	1333	1716	393	294	1892	1733
WBGene00000295	265	282	333	408	337	419	276	328	242	242	241	315	334	308	161	164
WBGene00017108	228	241	290	185	140	199	548	751	1820	839	1143	1298	353	258	561	437
WBGene00016568	80	90	104	94	92	113	105	93	59	71	63	50	118	82	54	50
WBGene00004349	2239	2505	2773	2591	2344	3219	2061	2124	2135	1688	1922	2091	2495	2304	1129	1080
WBGene00016570	238	265	389	410	241	334	346	343	400	239	365	296	335	276	206	206
WBGene00016937	408	425	544	464	338	471	648	654	554	942	528	666	596	423	711	563
WBGene00016938	97	102	160	145	147	138	92	89	76	68	80	82	146	113	58	61
WBGene00006368	350	472	534	522	363	454	598	574	600	590	446	624	439	373	285	290
WBGene00004788	1333	1355	1690	1433	1200	1611	2053	2141	1505	2171	1487	1949	1689	1340	6313	4595
WBGene00018516	621	708	843	764	660	861	915	990	839	869	767	791	795	659	921	827
WBGene00045269	0	3	2	1	2	0	4	1	7	12	4	12	1	1	30	18
WBGene00018515	33	42	53	40	44	46	75	73	42	64	49	61	39	31	666	664
WBGene00018514	313	369	384	549	469	640	343	289	290	208	222	264	385	324	370	267
WBGene00018517	128	122	138	122	150	150	197	158	122	108	137	153	151	115	245	134
WBGene00017428	402	551	522	505	685	536	457	388	371	155	179	151	585	601	457	509
WBGene00001824	946	1148	1292	923	630	1165	2102	3160	3179	2185	1821	2087	1222	722	1846	1602
WBGene00017427	2029	2026	2210	1537	1072	1677	777	773	932	299	475	329	2349	2161	434	354
WBGene00017429	874	825	949	1324	888	1448	250	380	199	232	111	220	912	983	2788	2499
WBGene00021060	489	553	671	554	381	599	343	402	377	190	229	198	640	553	423	393
WBGene00004245	1416	1626	2400	3124	1508	2524	1641	1798	1702	2139	1662	2083	1853	1189	1609	1216
WBGene00021059	302	309	404	396	352	457	617	622	597	856	765	930	387	301	339	321
WBGene00001984	22	21	34	57	44	69	64	93	62	101	96	91	26	19	852	503
WBGene00006424	738	699	784	857	679	1117	1158	1136	1068	1176	1029	1086	832	726	1002	912
WBGene00018641	156	233	229	292	246	336	226	268	276	164	245	244	217	190	223	137
WBGene00001450	624	598	743	945	881	1046	841	705	843	513	761	705	769	771	412	342
WBGene00018640	5	41	58	12	15	102	46	86	145	93	28	100	7	3	6799	3765
WBGene00018639	597	604	557	677	713	860	640	690	609	445	441	573	719	629	440	371
WBGene00019160	5240	5513	6168	7359	6410	8069	3493	3371	3256	2117	3239	3186	10634	8013	3843	3061
WBGene00021267	31	31	54	50	69	84	7	1	9	3	4	1	23	18	10	20
WBGene00021268	568	690	634	1799	2151	2331	198	218	223	181	306	280	619	664	213	218
WBGene00001175	59	81	112	99	89	80	98	69	85	96	64	90	107	94	31	39
WBGene00044571	1	0	2	3	3	2	1	0	2	1	1	1	1	3	99	59
WBGene00016716	2865	3120	3582	3156	2115	2779	2344	2704	3280	1199	1082	1437	3866	3390	1645	1820
WBGene00003254	340	401	445	464	307	453	571	575	500	550	459	560	436	344	1000	847
WBGene00019938	362	424	583	409	342	400	849	616	473	1005	465	1072	422	304	404	359
WBGene00019937	576	551	578	504	514	621	746	365	270	292	276	249	715	518	1754	1042
WBGene00019935	440	478	597	660	432	625	424	537	406	293	260	290	482	424	429	478
WBGene00002190	5329	5523	7371	7628	6020	7733	5251	5790	5064	4251	4271	4564	7093	5445	5354	5283
WBGene00002224	486	565	607	579	502	725	402	417	459	273	246	322	543	649	235	197
WBGene00017718	12	22	19	34	30	34	13	12	12	7	5	6	18	18	3	0
WBGene00002125	656	741	976	906	841	1105	1942	1904	1417	3117	1774	2785	910	630	954	769
WBGene00271606	112	159	186	164	182	167	112	104	104	50	50	32	218	205	76	42
WBGene00017717	67	48	68	54	50	36	65	61	60	41	64	53	126	62	237	126
WBGene00017716	17	26	26	19	21	19	116	187	47	112	50	101	13	5	6343	3914
WBGene00015622	8	14	20	10	11	12	35	69	63	80	55	93	9	6	685	302
WBGene00015625	20	6	23	14	16	16	29	37	35	31	31	38	34	21	23	5
WBGene00015623	11	13	15	11	7	2	66	31	15	97	30	37	17	5	213	155
WBGene00015624	41	49	39	57	38	39	82	51	39	71	37	60	119	28	29	15
WBGene00002146	523	569	613	767	536	675	578	651	547	457	404	440	807	728	747	662
WBGene00002023	1643	1799	2042	2633	2421	2661	3673	4165	3813	2724	3045	2811	2110	2203	4355	4946
WBGene00003911	808	755	906	844	757	981	1389	1442	1001	1841	1141	1654	993	675	1556	1447
WBGene00016661	471	509	622	514	389	596	577	550	451	538	412	525	700	494	607	502
WBGene00001602	1006	887	1172	980	894	1243	1293	1360	1425	1575	923	1506	1072	730	599	517
WBGene00004219	139	175	193	57	29	77	633	1097	537	1064	450	1142	110	60	7185	5508
WBGene00001587	262	326	429	612	527	716	283	229	263	182	238	257	353	440	184	173
WBGene00016660	4	0	2	0	3	2	14	2	4	6	4	9	2	4	2	1
WBGene00016659	456	215	646	287	333	115	2833	3371	963	2950	1353	2408	644	228	1094	1014
WBGene00016658	21	6	14	6	7	0	99	85	31	63	21	46	38	22	6	0
WBGene00016662	36	10	23	26	19	12	244	250	85	229	91	280	20	28	3	12
WBGene00002007	9623	8994	11486	10128	8070	8642	15035	15869	13602	22669	16538	21574	9721	7342	50168	52698
WBGene00015801	662	731	808	721	561	708	928	1016	904	1101	813	1026	1043	616	971	792
WBGene00015800	581	614	757	938	619	813	1050	1082	1109	1250	953	1299	845	575	807	750
WBGene00015805	758	725	768	952	687	963	1260	1144	1057	935	1095	1066	910	733	512	448
WBGene00015802	669	672	750	661	670	803	1050	1052	1275	495	577	521	703	619	997	885
WBGene00004193	167	141	257	227	168	364	1101	1305	2496	1202	2089	1927	316	176	430	313
WBGene00015799	66	50	85	69	49	99	47	47	76	23	29	34	96	67	14	15
WBGene00015798	87	68	79	86	50	91	39	34	38	27	33	32	143	95	50	15
WBGene00003778	6444	7666	7714	989	829	950	975	1308	1112	85	41	58	7122	7530	861	1401
WBGene00015803	1440	1326	1409	2456	2410	2564	3333	2853	2903	1804	2438	2217	1538	1738	3937	3932
WBGene00022202	314	376	386	415	471	529	619	642	621	456	555	550	494	449	416	384
WBGene00016423	120	111	147	189	149	199	276	354	258	367	259	293	179	121	330	233
WBGene00003846	100	181	368	228	175	192	150	167	164	169	165	240	145	128	185	153
WBGene00020786	260	272	280	358	361	409	125	112	100	79	66	85	292	313	85	88
WBGene00020785	6	3	3	5	10	14	3	1	1	2	2	4	11	6	24	36
WBGene00077592	0	2	0	0	3	2	5	8	1	3	0	2	3	1	85	35
WBGene00194983	0	0	0	0	0	0	2	2	0	0	1	1	0	0	1	0
WBGene00020484	0	0	0	1	0	3	5	6	5	9	11	11	1	0	182	206
WBGene00020487	2	0	0	0	0	3	9	3	2	3	2	5	2	0	270	266
WBGene00020483	0	0	0	4	2	0	0	1	0	1	1	0	1	0	69	17
WBGene00206360	0	0	0	1	0	1	0	1	1	1	1	1	0	0	8	1
WBGene00195168	0	1	0	0	2	0	1	0	1	1	1	1	0	0	22	28
WBGene00020485	20	24	24	33	12	31	26	28	37	17	19	21	35	35	19	10
WBGene00000905	74	63	123	166	125	136	36	60	42	26	36	34	117	99	137	71
WBGene00000245	234	257	354	310	327	288	347	325	444	259	334	287	333	255	1205	1295
WBGene00077690	71	73	85	83	87	82	143	161	190	135	167	151	117	84	399	290
WBGene00020486	82	104	153	103	124	116	230	264	364	245	285	317	194	132	415	211
WBGene00015782	8	19	2	11	17	2	31	19	12	21	21	12	19	6	23	9
WBGene00015779	828	945	931	1107	1181	1401	963	1130	1123	991	968	1051	1110	999	1010	977
WBGene00001803	676	824	849	1150	912	1352	270	288	440	249	362	327	1000	737	262	219
WBGene00015780	30	18	24	30	28	42	40	32	37	34	23	30	34	31	7	8
WBGene00002024	1757	2135	2457	2847	1988	2279	1352	1344	1182	1634	1431	1638	2749	2117	848	744
WBGene00015781	40	40	61	30	31	44	114	170	77	196	69	214	29	24	5740	4134
WBGene00015778	3494	4291	4222	4154	3759	3912	3644	3419	3130	2370	2362	2870	4759	4436	7642	10224
WBGene00021051	398	411	600	413	313	490	668	768	750	860	607	782	487	480	404	411
WBGene00021049	571	621	718	617	451	708	1011	949	827	1317	844	1326	716	486	593	435
WBGene00021048	5342	5773	6194	4111	3078	5180	1820	2020	2205	1423	1452	1751	6170	6471	1784	1894
WBGene00000739	2230	2052	2246	3017	2672	2310	15456	14295	10463	4820	5807	5212	2926	2876	6332	11442
WBGene00002976	808	772	876	1392	1127	1520	674	638	529	415	468	474	801	852	232	291
WBGene00003394	47	32	51	52	55	66	104	85	58	120	71	126	98	29	62	28
WBGene00020330	185	151	190	226	185	296	372	419	292	425	354	421	175	140	257	205
WBGene00020420	45	70	99	109	50	101	38	34	42	33	35	25	50	48	34	36
WBGene00020421	180	152	357	100	88	136	777	1181	345	1372	432	721	124	32	60	75
WBGene00000740	485	572	648	603	692	421	5961	5447	4525	1840	2006	1906	583	486	1720	3560
WBGene00000741	103	122	133	447	455	264	2563	2356	2450	822	1162	940	141	171	421	1006
WBGene00000742	113	144	163	187	251	182	796	762	575	487	431	465	136	112	328	559
WBGene00000743	8	8	13	13	37	9	55	42	15	48	28	35	7	6	64	118
WBGene00000744	0	0	0	0	0	0	3	1	0	1	0	1	0	0	0	0
WBGene00015381	98	130	145	95	68	113	51	88	92	37	20	27	188	124	242	145
WBGene00015378	201	211	230	158	102	152	256	236	206	238	153	222	245	239	173	159
WBGene00015379	1	1	0	1	0	1	0	0	0	0	1	1	1	0	0	0
WBGene00015377	19	27	25	35	16	33	37	25	28	13	34	25	34	30	47	16
WBGene00015376	27	15	27	59	22	35	21	36	45	19	25	40	45	20	263	130
WBGene00015380	1	0	1	0	0	3	0	2	2	2	0	1	0	2	0	3
WBGene00015382	59	51	73	120	81	106	52	75	17	104	56	78	77	68	147	100
WBGene00015375	9	11	22	24	25	22	15	24	15	12	14	13	18	15	12	11
WBGene00015374	0	2	11	3	2	4	9	5	2	5	3	2	5	5	5	2
WBGene00015373	13	5	16	30	12	55	32	33	36	34	47	32	38	15	19	10
WBGene00304907	1	0	0	0	2	0	1	0	0	1	2	3	0	0	2	0
WBGene00015372	3	4	4	5	4	3	3	6	3	7	6	11	5	9	2	2
WBGene00003053	4741	4907	5591	5206	4531	5581	3629	3627	3102	3431	2719	3651	5733	5342	5790	5796
WBGene00020130	197	207	224	269	232	304	183	225	211	198	162	208	205	199	124	107
WBGene00020691	3	4	5	10	10	5	64	43	38	61	61	35	9	4	202	78
WBGene00001622	935	1038	1158	1375	950	1484	762	869	849	721	668	802	1469	542	433	325
WBGene00003495	11558	11074	13188	19004	15860	19014	12769	11840	10209	14920	13430	16379	13706	11944	16259	17725
WBGene00020690	71	55	57	92	118	133	60	34	31	22	51	42	92	47	61	38
WBGene00020692	114	130	147	114	119	134	365	404	467	444	507	576	200	96	244	163
WBGene00206386	0	3	2	1	3	4	12	8	12	3	9	10	3	0	11	1
WBGene00019617	3431	3345	4174	7022	4328	6185	7646	9953	10658	5076	7112	6767	4227	3595	9559	13931
WBGene00019618	16	10	15	10	9	15	18	24	13	18	23	20	47	20	13	14
WBGene00045265	0	0	1	0	0	0	0	1	0	0	0	1	0	0	0	0
WBGene00206388	1	0	0	0	0	0	0	0	0	0	0	0	0	0	0	0
WBGene00019622	1	0	1	0	0	1	1	8	3	3	6	1	4	1	0	1
WBGene00019619	5199	6382	6429	5642	4039	7368	2592	2834	3343	1492	3413	2278	4412	3976	3337	3004
WBGene00019620	5750	6318	6247	3742	3400	3883	4092	4655	6542	4095	4645	5333	5974	6140	3747	3806
WBGene00001715	16	19	29	9	18	21	60	90	36	57	21	42	14	8	8	32
WBGene00019621	0	0	0	0	0	0	0	1	0	0	0	0	0	0	0	0
WBGene00003551	79	64	84	78	88	68	100	84	41	88	43	97	154	81	81	91
WBGene00003877	1130	978	1661	3015	2113	2737	1607	1499	1232	1362	1780	1454	1164	944	4648	5095
WBGene00019383	10	3	7	4	6	5	5	5	8	5	5	5	6	5	4	4
WBGene00015784	24	18	22	19	23	29	21	40	29	33	24	26	25	25	43	18
WBGene00015785	0	0	0	0	0	0	0	0	0	0	0	0	0	0	0	0
WBGene00044573	10	11	7	6	1	10	2	3	3	3	1	2	6	2	3	1
WBGene00015786	1041	1291	1280	1095	925	1068	508	531	575	162	161	231	1044	1132	419	464
WBGene00015788	54	66	54	20	17	51	104	58	133	104	35	137	57	44	20	19
WBGene00015783	101	89	124	170	158	179	74	90	110	72	78	55	95	91	361	344
WBGene00001517	484	598	726	811	817	977	452	446	500	330	432	428	641	711	213	291
WBGene00015787	233	211	274	272	235	330	370	311	389	356	432	488	344	247	237	167
WBGene00000393	659	781	1013	1146	688	1011	1294	1281	1484	1927	1668	2179	857	568	758	559
WBGene00001619	63	69	79	65	58	71	68	67	75	72	62	51	81	66	42	22
WBGene00044605	427	447	450	414	462	466	364	330	251	223	252	229	463	440	800	715
WBGene00017688	397	374	409	368	290	414	514	314	294	281	201	271	351	338	659	583
WBGene00017687	1181	997	1534	2398	942	1884	1397	1703	1838	1216	1180	1405	1285	1119	2536	2240
WBGene00017690	65	75	83	67	70	109	50	44	77	86	110	98	75	70	55	82
WBGene00017691	174	140	207	1950	1779	1314	115	50	36	197	319	122	286	348	10853	12723
WBGene00020505	17	23	37	58	13	36	27	23	29	7	8	4	14	19	5	10
WBGene00020504	2594	2640	3277	3501	2113	3302	3778	4789	5802	4987	4808	6129	3524	2336	2311	1911
WBGene00043981	80	109	164	507	331	402	35	61	35	54	25	55	146	134	156	79
WBGene00020506	152	152	225	210	192	232	172	153	196	103	129	114	223	170	113	107
WBGene00020884	662	804	1062	1439	962	1320	687	700	595	572	538	612	1065	913	835	743
WBGene00020886	750	473	745	1187	819	722	2473	1770	2069	2314	2189	2368	962	603	842	651
WBGene00020887	349	454	449	513	345	476	591	636	671	645	729	841	653	363	538	287
WBGene00044574	73	51	59	27	12	24	70	54	55	3	19	15	90	40	107	51
WBGene00000786	11786	11286	12819	11535	7816	12097	3941	3453	4209	1845	2265	2404	9960	11697	20611	17459
WBGene00044297	49	62	65	97	60	75	60	58	73	58	63	71	102	65	82	62
WBGene00016088	305	190	310	106	103	187	1233	1447	627	2071	777	1084	139	63	20	17
WBGene00002233	266	384	368	368	271	339	613	723	1111	696	665	989	397	338	408	302
WBGene00016090	21	26	16	40	37	44	5	13	7	3	4	6	46	33	24	18
WBGene00016089	70	69	76	81	76	107	83	88	106	57	83	76	129	93	55	61
WBGene00003710	867	1063	1249	1446	762	1441	683	791	1049	632	829	885	1650	1096	403	285
WBGene00016976	238	236	299	311	207	307	200	198	289	162	186	181	366	312	96	77
WBGene00016975	395	480	642	839	556	737	510	518	470	320	387	412	654	318	402	328
WBGene00003727	60	42	71	131	75	86	274	254	194	353	286	304	138	70	376	327
WBGene00000745	31	35	70	27	44	46	53	84	22	67	19	41	36	26	967	390
WBGene00018174	145	131	128	3	4	1	138	239	294	10	5	7	161	180	713	628
WBGene00044575	3	3	4	7	7	3	3	4	6	5	7	5	18	3	1	3
WBGene00018175	143	148	189	194	165	200	261	284	204	279	251	259	217	147	316	133
WBGene00018173	32	30	40	36	21	44	29	60	53	48	30	42	40	35	62	42
WBGene00018176	3	11	8	1	4	7	13	16	15	22	3	6	0	0	325	145
WBGene00018172	7	4	11	3	6	12	8	29	21	26	10	16	5	2	293	193
WBGene00000042	175	176	172	226	147	277	207	188	206	134	155	164	268	209	148	113
WBGene00000043	31	29	58	65	63	75	65	57	75	41	62	63	63	41	70	38
WBGene00003530	1079	966	1245	989	655	783	2713	2982	2659	1334	1260	1181	1815	1455	760	773
WBGene00004877	7	6	9	3	6	3	23	24	21	1	7	7	10	6	16	9
WBGene00004876	160	154	143	77	62	87	214	211	186	201	116	175	202	179	290	231
WBGene00019656	825	1007	978	675	550	762	905	1014	647	567	381	430	1081	969	2928	2933
WBGene00019657	361	506	538	374	239	274	559	622	385	647	325	566	480	393	816	1039
WBGene00019843	221	259	270	401	286	478	71	81	43	167	66	107	329	248	425	169
WBGene00003163	4351	5714	8159	8051	4450	7494	303	379	203	361	298	353	3801	4227	1642	2144
WBGene00019844	1055	1182	1273	1753	1200	1680	532	615	518	577	468	583	1708	1008	1082	990
WBGene00002149	179	195	287	227	171	206	227	239	260	179	204	218	309	216	149	100
WBGene00019226	89	112	113	210	180	220	140	110	134	67	73	75	104	113	85	118
WBGene00019225	521	633	632	265	183	249	136	128	88	28	68	47	784	566	654	666
WBGene00019227	306	326	387	561	382	481	373	423	250	334	251	305	426	353	543	489
WBGene00000216	61408	64242	71086	76889	55935	72050	27637	28592	33483	13321	20323	17332	62827	71190	41209	48215
WBGene00019749	151	142	211	299	182	284	552	617	878	920	988	1347	258	124	261	204
WBGene00019748	5460	6706	8947	11984	5209	8486	3011	3658	3535	3349	2521	2939	6315	4718	1672	1959
WBGene00000991	2191	2397	2472	1729	1293	2327	2806	3145	2545	2036	1820	1703	2599	2777	5926	6462
WBGene00001572	1077	1016	1279	1922	1538	1772	2240	2032	2101	2095	2057	2197	1457	1135	1019	1038
WBGene00018257	721	645	690	668	531	701	824	733	815	561	607	667	1070	977	305	339
WBGene00018258	267	306	290	850	924	1038	450	374	621	432	693	622	309	350	369	322
WBGene00018259	418	403	466	560	602	634	1137	1269	2218	1965	2002	2539	521	351	284	187
WBGene00001617	633	696	714	693	666	892	764	763	861	643	775	796	736	568	638	576
WBGene00000210	5377	6202	6440	5720	6073	5761	4545	4241	3851	2172	3010	2529	6462	6660	9625	8601
WBGene00016894	10093	13409	13514	14531	14911	16824	8086	9021	7105	2179	4042	2540	15706	14651	2098	1556
WBGene00016893	7	13	12	30	22	19	12	6	3	3	6	6	17	10	4	0
WBGene00004370	980	1020	1097	1428	1355	1632	1665	2062	2311	1511	1687	2079	1299	1110	1193	1365
WBGene00016896	6	21	13	25	7	10	11	1	2	1	0	1	21	3	9	5
WBGene00003856	522	674	651	765	585	669	58	77	120	24	55	22	910	580	39	55
WBGene00016895	0	0	0	0	2	0	0	0	0	1	0	0	1	2	0	0
WBGene00018278	2	1	3	3	0	4	2	2	1	0	2	4	4	4	2	5
WBGene00000746	6	5	7	0	2	2	33	63	3	42	21	36	4	0	1481	562
WBGene00018279	43	59	52	15	21	21	85	135	125	17	28	24	43	55	42	33
WBGene00018280	118	132	136	53	39	41	186	196	205	44	56	44	225	74	146	164
WBGene00006746	371	354	420	506	350	543	484	605	434	527	461	529	476	451	467	380
WBGene00017446	39	27	50	58	88	78	70	66	59	49	47	35	56	32	22	21
WBGene00003987	5	6	3	9	6	7	10	10	3	10	5	2	8	4	1	0
WBGene00017445	338	338	356	234	216	238	432	410	560	363	423	405	461	357	359	251
WBGene00003732	452	594	611	720	551	646	516	758	800	610	524	657	626	414	618	546
WBGene00017449	124	189	218	260	204	185	106	109	101	114	104	100	336	182	337	175
WBGene00017447	1358	1512	1747	1200	760	1093	1826	2430	2190	1718	1415	1613	1569	1233	1374	1121
WBGene00017448	1087	1098	1291	1221	936	1187	952	1190	964	790	767	817	1512	1225	1068	1058
WBGene00015866	454	484	594	537	422	497	727	594	634	616	468	702	612	554	392	351
WBGene00015865	927	834	945	561	397	595	353	314	377	177	266	202	1014	1026	387	660
WBGene00002123	1344	1369	1559	1998	1386	2090	1858	2029	1691	1592	1527	1705	2044	1422	1951	1456
WBGene00017156	309	294	375	404	359	537	331	307	290	248	231	326	422	336	134	158
WBGene00219373	134	174	202	246	217	216	161	136	149	115	171	148	286	143	147	95
WBGene00017154	11	21	48	30	23	31	91	109	132	135	152	161	28	5	2314	2417
WBGene00006642	151	184	190	231	339	393	176	202	220	106	187	133	243	238	213	173
WBGene00303051	0	0	0	0	0	0	0	0	0	0	0	0	0	0	0	0
WBGene00017157	201	246	325	328	255	368	302	264	330	261	248	313	334	223	215	153
WBGene00000283	448	463	527	775	757	814	625	547	627	417	601	523	532	575	674	757
WBGene00020126	1042	1234	1245	1321	1553	1615	1086	967	1251	555	974	852	1459	1331	554	463
WBGene00020125	276	249	339	352	273	286	297	311	230	199	209	231	385	335	437	289
WBGene00006712	351	348	498	468	302	464	319	313	392	304	339	358	439	332	206	163
WBGene00015169	84	91	172	40	47	42	597	874	173	586	225	526	143	69	169	173
WBGene00015167	38	18	45	49	22	48	144	152	195	344	313	549	46	27	29	17
WBGene00015168	2115	1803	2524	2537	2224	2382	4548	4565	3691	7344	5406	7210	2244	1681	22119	21319
WBGene00043982	78	107	96	173	119	157	71	114	89	58	100	118	202	84	67	47
WBGene00016467	29	22	32	16	17	27	29	35	42	13	10	17	44	23	65	54
WBGene00021150	0	0	0	0	0	0	0	0	0	0	0	0	0	0	0	0
WBGene00016468	39	38	42	34	28	38	80	120	43	72	52	72	44	26	104	75
WBGene00016469	662	638	809	799	575	774	693	806	570	901	576	730	833	577	1708	1464
WBGene00016466	9	15	11	8	14	27	22	10	26	6	17	10	27	11	13	4
WBGene00016465	44	69	71	63	53	55	44	50	19	29	15	11	77	70	9	14
WBGene00016464	11	11	17	22	15	17	32	37	20	25	19	29	22	18	17	10
WBGene00001841	10	9	4	33	27	15	21	13	26	26	40	42	10	5	19	15
WBGene00002163	4228	4506	5288	3125	2212	3356	998	1056	1261	363	405	419	3960	4567	1158	1324
WBGene00016912	143	201	141	240	216	179	195	120	140	86	107	85	129	147	413	137
WBGene00000116	272	328	363	390	377	403	397	383	390	419	527	481	466	316	541	595
WBGene00016913	2772	2344	2830	3737	1910	3280	4739	5807	5705	7517	5065	7640	2743	993	2496	3173
WBGene00016914	93	92	108	80	54	64	159	172	86	181	145	132	112	80	126	114
WBGene00004004	1213	1026	1183	2117	2104	2869	1503	1499	1287	1451	1280	1239	1655	1145	423	681
WBGene00000238	571	629	667	698	562	759	786	911	650	793	681	797	789	682	863	654
WBGene00044577	0	0	0	0	0	0	0	0	0	0	0	0	2	0	0	0
WBGene00016940	1	0	0	0	0	0	0	1	3	1	0	1	0	0	1	2
WBGene00206379	0	0	0	0	0	0	1	0	2	0	0	0	0	0	0	0
WBGene00001025	888	943	1222	1186	1027	1226	1380	1570	1345	1972	1760	2137	1151	878	3483	2985
WBGene00016939	210	232	335	1165	787	1210	413	200	111	552	260	579	242	202	179	212
WBGene00016941	7	3	2	3	3	10	5	0	5	6	1	5	3	1	9	3
WBGene00022829	8	19	20	11	9	16	17	13	10	10	12	12	15	14	20	10
WBGene00044283	182	150	231	342	409	436	157	123	103	118	128	129	206	145	285	222
WBGene00044068	1452	1626	1782	1822	1622	2146	1552	1959	1902	1788	1911	2154	1911	1492	2071	1589
WBGene00018519	58410	72347	73076	70346	71523	68847	48211	52973	54066	29470	39831	37063	79459	79509	35018	40813
WBGene00018522	7791	8668	8952	4066	3356	3843	5749	6582	7735	3547	3779	4202	7370	7772	3544	4521
WBGene00018520	1905	2093	2483	2388	1456	2301	1886	2254	1899	2435	1570	2287	2114	1482	1693	1418
WBGene00018521	66	59	58	72	40	72	86	81	88	76	65	96	86	71	46	31
WBGene00018523	244	229	292	388	277	440	457	303	357	201	250	242	376	309	337	196
WBGene00018518	1691	1867	2025	1809	1780	2110	1721	1798	1880	1607	1847	1808	1762	1613	1398	1168
WBGene00001696	13	8	7	6	5	8	16	21	12	18	12	8	11	9	3	8
WBGene00303398	34	30	48	10	11	7	11	13	12	14	12	4	50	40	7	5
WBGene00006750	3065	3157	3731	3534	3039	4053	3104	3164	3175	2293	2368	2522	3046	3019	1528	1580
WBGene00019351	2405	2889	3104	2238	1526	2140	2836	3370	4947	2383	2382	3116	3216	2485	1523	1655
WBGene00019352	143	180	214	258	283	328	167	150	186	134	144	172	197	205	91	87
WBGene00006351	927	1064	1121	940	716	1011	2122	2266	2356	1489	1870	1724	1240	1030	2298	2510
WBGene00001912	8	12	7	17	13	9	16	11	14	16	10	18	11	9	2	14
WBGene00001914	8	4	14	9	3	3	9	9	13	18	13	8	10	12	9	19
WBGene00004988	4175	4495	4598	7591	7355	9183	2081	1729	1270	529	834	462	5684	5825	6975	6003
WBGene00004987	1599	1813	1795	1335	1160	1179	25	15	15	4	8	1	1618	2344	3324	7017
WBGene00004991	72	84	68	307	220	275	7	0	2	2	0	0	59	84	4	4
WBGene00004989	42	57	52	66	64	48	8	14	5	3	14	8	45	56	851	801
WBGene00004990	21668	21741	23730	24069	20686	21606	5509	4573	2899	1015	1671	868	22865	31043	18873	21590
WBGene00044442	497	496	511	245	231	355	167	173	187	111	159	171	407	549	54	47
WBGene00004912	509	488	559	611	639	765	555	539	532	449	465	546	660	652	390	369
WBGene00020339	294	217	300	260	157	176	1043	966	940	1006	1002	1199	594	399	427	358
WBGene00020335	215	118	212	578	229	385	637	567	821	702	875	803	382	349	311	322
WBGene00020334	1938	2320	3253	3901	2152	3088	1600	1786	1733	1974	1388	1950	2713	2068	1352	1397
WBGene00015565	3458	3811	4068	3786	2902	7418	4214	3207	2749	3877	2565	3804	4113	3887	3680	2929
WBGene00015564	4	7	8	16	9	16	2	2	0	0	0	1	9	3	2	1
WBGene00016985	7	8	24	13	16	22	2	1	0	1	0	1	7	8	3	7
WBGene00016984	125	162	234	218	142	203	190	158	180	116	172	127	188	141	144	85
WBGene00015667	1	1	1	2	0	1	3	5	15	1	6	1	0	0	3	0
WBGene00015666	107	132	128	184	179	206	54	52	41	75	55	58	214	167	36	14
WBGene00206485	12	16	12	16	8	21	29	37	52	17	8	3	25	8	8	4
WBGene00050957	24	26	34	31	26	48	59	63	111	45	41	47	62	50	24	20
WBGene00015665	1	0	0	0	3	3	1	2	3	0	3	1	1	0	1	2
WBGene00015664	76	99	91	50	52	46	52	57	42	24	28	22	105	90	23	16
WBGene00015663	1	2	0	0	2	2	4	2	0	3	1	2	5	4	3	5
WBGene00015668	0	1	4	3	1	0	3	4	1	5	0	8	2	2	7	1
WBGene00015662	2	6	7	0	1	6	7	8	3	19	4	15	0	2	3	7
WBGene00045456	1	0	0	0	0	0	0	1	0	1	0	2	0	0	0	0
WBGene00003380	64	73	64	78	108	114	52	58	51	30	50	41	83	47	43	37
WBGene00000523	75	89	124	111	65	91	191	180	160	192	140	176	183	122	306	227
WBGene00000526	233	235	271	271	177	214	326	396	289	282	269	305	380	262	365	358
WBGene00015294	1063	790	826	567	506	610	552	561	555	363	423	504	1136	1011	561	260
WBGene00015295	352	324	429	529	362	506	729	739	932	789	678	902	458	362	342	330
WBGene00004949	799	818	1086	895	903	1246	752	941	926	791	765	858	1216	964	684	546
WBGene00000591	734	782	1018	975	577	996	1360	1580	1337	2013	1398	1730	1004	747	992	877
WBGene00003185	1193	1042	1622	890	818	1295	4800	5117	7375	7300	6722	9255	1457	693	961	803
WBGene00018608	50	48	69	51	38	69	95	150	111	193	109	197	66	34	101	49
WBGene00001637	151	145	212	199	142	170	443	400	426	401	382	446	199	189	869	811
WBGene00018603	48	50	61	51	31	40	87	100	91	83	58	73	74	32	45	36
WBGene00018605	3	6	2	8	15	3	9	9	1	12	6	2	5	5	11	9
WBGene00018604	1686	1829	2475	2231	1522	2097	2885	3064	2848	3918	2668	3894	2005	1389	4345	4403
WBGene00018606	35	24	27	21	12	29	55	52	42	115	58	51	21	20	28	15
WBGene00000061	177	250	314	348	369	455	309	332	345	198	286	250	295	252	170	124
WBGene00018607	787	830	922	1480	1031	1449	672	822	1089	974	746	1087	921	762	469	269
WBGene00018485	869	824	854	1260	1079	1476	985	933	909	1216	1164	1134	965	890	428	413
WBGene00000438	349	392	437	434	321	398	240	263	182	241	199	253	382	385	172	147
WBGene00001069	36	50	74	9	15	32	216	351	230	456	184	456	9	4	17945	18502
WBGene00018486	149	103	178	244	165	201	159	157	186	120	170	194	199	149	81	74
WBGene00000747	9	15	22	11	10	12	65	92	41	39	28	32	11	6	114	58
WBGene00018484	44	64	71	76	79	93	36	39	30	13	26	26	66	57	56	34
WBGene00018487	31	25	61	16	22	15	331	475	238	403	301	335	22	13	1221	707
WBGene00019803	283	344	302	405	309	374	562	623	807	590	817	951	433	354	898	836
WBGene00017243	80	99	89	37	32	32	53	98	91	82	57	84	122	66	295	85
WBGene00006063	441	320	494	353	275	467	1708	2316	3636	2710	2484	3361	426	362	781	547
WBGene00007059	275	316	444	337	277	409	396	445	324	507	382	432	403	242	736	549
WBGene00017244	360	322	418	300	301	362	1293	1582	1826	1344	1426	1569	521	291	3251	3561
WBGene00006827	869	925	1111	1128	1035	1443	1098	1069	1254	1196	1268	1438	880	1011	788	767
WBGene00017241	506	423	726	541	390	618	2149	1934	3254	3507	3401	4514	488	377	1552	1726
WBGene00303053	0	0	1	0	0	0	1	0	1	0	0	0	0	1	0	0
WBGene00000083	1042	800	855	1017	961	915	3992	5023	5043	2205	2961	2513	1472	1094	3818	4354
WBGene00016657	851	865	895	503	370	483	296	292	285	91	89	81	927	986	974	1676
WBGene00006671	452	495	572	617	332	554	584	590	696	424	474	585	536	480	435	369
WBGene00017813	525	641	667	675	713	712	456	487	455	266	419	336	903	605	333	213
WBGene00017814	483	433	641	605	393	721	680	1203	630	1237	624	1114	590	239	1627	769
WBGene00206475	7	0	2	2	3	3	1	1	0	0	1	2	1	2	4	1
WBGene00017864	5449	6305	6367	4478	4177	4449	6974	7733	5601	5832	4232	6056	6281	6140	13575	15340
WBGene00000992	111	145	124	156	134	184	312	368	211	431	227	275	211	123	1834	1546
WBGene00270320	10	9	14	7	5	8	24	40	8	24	14	16	10	0	16	20
WBGene00017865	135	199	260	298	160	216	355	478	651	560	687	877	263	130	264	118
WBGene00017861	82	116	182	246	131	210	289	269	394	364	432	580	248	117	211	172
WBGene00017866	432	436	490	655	552	770	741	801	707	916	983	1175	573	432	639	427
WBGene00006757	2123	2345	2657	2358	2182	2902	2719	3141	2794	3151	2874	3979	2926	2380	1928	1929
WBGene00016898	10440	13559	15469	18257	20653	20702	11862	14126	12422	8064	10450	10925	13926	13350	10787	11350
WBGene00002242	280	354	380	529	357	558	395	313	387	286	361	397	468	367	226	195
WBGene00019583	0	0	0	0	0	0	0	0	0	1	0	0	1	0	0	0
WBGene00044698	1892	1818	2084	2863	2004	3227	1831	2088	1785	2058	1738	2139	2462	1740	1548	1388
WBGene00004999	25099	22296	24045	43193	34942	39006	24657	18493	29216	14630	22566	20593	27071	33581	22433	23076
WBGene00006925	11	10	18	11	12	26	42	60	71	37	23	37	26	21	54	46
WBGene00019584	8	4	6	6	1	10	50	31	58	89	104	115	7	8	6	0
WBGene00019582	4	0	2	1	0	1	4	6	5	4	6	6	1	1	5	0
WBGene00004335	103	140	122	96	104	129	155	224	249	199	238	229	168	106	750	426
WBGene00000950	209	196	251	283	194	317	235	246	240	162	189	232	224	189	113	101
WBGene00003171	2154	2440	2632	3076	2820	2646	2424	2501	2086	2064	2450	2393	2877	3016	3384	2994
WBGene00022666	523	578	647	565	463	616	433	430	348	345	340	335	570	642	926	875
WBGene00022665	44	45	53	10	25	22	794	832	777	385	445	360	42	42	2996	876
WBGene00022667	1040	982	1353	1224	869	1524	1830	1652	1819	2466	1482	2704	1027	793	758	757
WBGene00022668	629	626	816	1072	789	955	810	875	1124	994	1192	1490	880	737	442	398
WBGene00000075	294	353	420	308	192	227	525	397	362	520	285	482	361	280	492	487
WBGene00019846	256	285	311	72	53	79	273	270	263	68	96	85	422	342	512	386
WBGene00019847	520	573	647	691	473	661	1186	1445	1818	1454	1743	1917	945	494	584	328
WBGene00004758	3621	3819	4599	3058	1879	3100	3380	3739	5199	4411	4119	5321	4262	3718	1188	1065
WBGene00001169	24268	22341	27109	13694	10030	15955	45310	56226	59579	62640	49721	64055	25595	17652	57596	50426
WBGene00006310	215	216	259	177	140	138	324	319	277	137	137	130	234	250	129	148
WBGene00016916	197	168	230	328	290	286	248	221	183	127	184	161	256	246	179	152
WBGene00016915	56	36	68	36	35	51	176	276	93	228	95	159	61	12	19	78
WBGene00045210	16	19	33	32	12	33	23	14	10	14	10	9	24	8	3	3
WBGene00000367	2402	2336	2947	2655	1570	2450	1781	1977	2164	1293	1391	1458	2462	2305	1189	1278
WBGene00016535	485	563	504	507	351	504	249	319	251	72	109	83	537	561	306	501
WBGene00016531	199	144	178	224	281	245	257	282	190	197	163	186	188	187	256	181
WBGene00016530	531	581	571	686	649	769	534	462	651	331	429	400	593	608	253	233
WBGene00016532	120	115	107	123	69	136	103	76	121	64	68	92	157	115	41	49
WBGene00016533	176	233	259	221	202	251	204	252	274	139	230	233	339	173	249	118
WBGene00043983	1939	2122	2271	1317	945	1372	1595	1788	2812	615	968	936	1988	2197	285	280
WBGene00016529	0	0	1	0	0	0	0	0	0	0	0	0	0	0	0	0
WBGene00016534	64	49	77	38	43	62	137	159	81	228	106	133	59	56	48	43
WBGene00006981	243	317	409	363	369	411	824	999	687	1448	928	1372	381	204	165	279
WBGene00006980	307	222	347	376	249	372	164	179	148	246	193	333	252	344	64	91
WBGene00006588	5022	6355	6838	7055	6577	7954	4906	6139	6219	4391	4101	4570	5762	5926	5020	5045
WBGene00015776	3850	4180	4909	7489	4996	6966	610	724	625	836	634	898	5570	4396	494	525
WBGene00015777	310	304	313	296	302	391	400	426	395	339	347	387	336	328	757	635
WBGene00004774	412	392	511	340	219	313	989	1093	858	1312	939	1283	732	336	794	464
WBGene00018466	506	505	484	61	46	122	653	770	966	196	218	230	556	469	293	208
WBGene00001945	3839	4212	4549	4599	4943	5292	1101	1362	913	958	790	824	4728	4720	2691	2648
WBGene00018465	156	209	364	1722	950	965	162	112	133	137	91	156	218	181	192	178
WBGene00018467	1139	1315	1297	1186	897	1051	894	1165	1028	962	653	833	1266	1294	1275	1022
WBGene00018462	162	160	219	204	200	217	337	404	343	387	374	457	278	184	237	171
WBGene00018463	0	0	0	0	0	0	0	0	0	0	0	0	0	0	0	0
WBGene00016407	12267	11721	15577	11768	6453	11133	3529	4181	5045	1876	1859	2422	13407	10767	1837	1900
WBGene00303044	0	0	0	0	0	0	0	0	0	0	0	0	0	0	0	0
WBGene00016406	529	629	719	1293	657	936	313	303	237	310	194	252	666	583	317	267
WBGene00006962	3	2	6	2	1	0	17	18	5	29	14	11	9	2	1	3
WBGene00015950	2	1	2	0	0	0	1	0	1	3	2	1	0	0	5	0
WBGene00001000	3021	2927	3789	4794	3897	4588	5434	5841	4198	6595	5389	5829	4191	3252	11528	10899
WBGene00015949	224	238	239	289	234	263	293	324	181	135	218	101	240	269	650	750
WBGene00015948	310	286	311	456	371	464	288	176	233	139	174	170	386	271	113	79
WBGene00015947	695	646	720	449	341	536	922	771	1280	653	809	880	1050	693	153	139
WBGene00016714	8	5	5	9	1	12	106	65	126	70	115	60	11	8	110	43
WBGene00019492	6148	6722	6942	6165	4914	6710	2804	3514	3351	2592	2171	2453	6446	6417	3045	4794
WBGene00000929	402	450	531	299	296	354	640	712	516	641	311	478	452	425	1447	1466
WBGene00006890	1163	1149	1203	1397	1217	1444	1258	1268	1060	1099	987	1171	1206	1204	1158	1260
WBGene00019493	402	318	383	810	464	677	454	544	559	417	515	438	522	297	553	312
WBGene00019491	228	243	316	241	177	294	329	418	350	398	283	398	333	180	404	217
WBGene00194670	3	0	0	0	0	0	0	0	0	1	0	1	0	1	1	1
WBGene00019490	1237	1293	1855	1666	964	1466	1150	1480	1158	1332	1032	1291	1603	1172	1425	1074
WBGene00001953	35	45	59	66	59	67	35	31	31	47	38	32	49	37	31	39
WBGene00219375	136	181	178	208	206	260	261	273	391	185	313	296	259	257	47	63
WBGene00015323	36	37	52	46	48	46	41	41	44	28	54	39	59	49	19	23
WBGene00015324	228	214	338	270	197	278	361	427	468	410	400	510	250	178	245	238
WBGene00015325	0	0	0	0	0	0	0	0	0	0	0	0	0	0	0	0
WBGene00015322	271	309	292	807	818	694	334	316	311	296	442	421	299	308	340	295
WBGene00015320	6	11	17	18	8	9	12	25	7	26	10	11	18	6	18	15
WBGene00017714	15	22	20	38	61	67	78	46	40	80	48	32	20	22	17	35
WBGene00001854	2630	2567	2174	1580	3827	2705	1258	1556	863	2191	1299	1171	2745	2910	3389	3887
WBGene00017715	104	96	85	133	139	193	87	77	82	51	55	55	137	130	108	56
WBGene00015922	370	404	587	458	382	515	473	412	290	447	302	436	490	383	525	439
WBGene00015921	94	102	114	191	160	196	99	104	140	139	200	178	182	112	89	72
WBGene00015924	0	0	1	0	1	0	0	1	0	0	0	0	2	0	0	0
WBGene00015925	17	45	26	41	31	22	29	41	22	37	30	38	54	31	88	31
WBGene00015926	2858	2746	3329	3269	2047	3282	3006	3396	4539	2519	2681	3265	3412	3092	1504	1712
WBGene00000391	875	1122	1223	1897	1885	2118	297	312	344	215	256	231	1065	1277	1116	921
WBGene00016738	436	429	410	559	532	656	203	198	218	147	262	222	523	459	95	85
WBGene00077674	2	0	2	1	1	0	0	0	1	1	2	3	1	1	1	2
WBGene00019292	0	1	0	0	0	0	0	0	0	0	0	1	0	0	0	0
WBGene00019293	62	61	64	99	63	113	140	89	142	78	116	100	139	93	92	42
WBGene00019294	2587	2704	2902	3388	1926	2991	652	805	841	561	581	707	3592	2982	1109	997
WBGene00019780	20292	19665	22888	13899	12460	13435	10550	10449	10515	5658	6784	7464	31285	25669	3035	1919
WBGene00019779	11351	11376	12997	28201	17048	25576	5065	4959	6159	6033	9477	7899	9172	8210	3070	3245
WBGene00002234	347	370	468	284	174	296	732	924	1310	604	774	771	515	426	332	265
WBGene00019781	240	262	373	444	324	441	572	679	893	876	938	1089	342	249	273	239
WBGene00019782	134	127	192	422	302	414	72	115	184	106	117	148	206	123	37	25
WBGene00017421	71	63	95	120	91	109	135	172	100	132	81	85	106	79	392	377
WBGene00002239	750	1007	1209	1053	799	1198	1229	1310	1437	1345	1296	1505	1200	934	770	632
WBGene00001425	329	317	431	376	401	404	870	854	913	1351	1173	1382	348	326	658	720
WBGene00017420	7	7	18	4	9	6	61	55	28	72	56	52	6	4	655	302
WBGene00017419	3474	3661	4334	3472	2494	3930	3953	5051	4392	5213	3760	5228	3459	2759	4468	5094
WBGene00019987	179	200	280	245	195	267	555	448	398	680	422	629	343	202	390	336
WBGene00000427	0	1	0	0	1	1	0	9	4	8	3	1	3	0	0	1
WBGene00002127	884	971	1235	1604	1147	1463	1902	2201	1860	1837	1822	1897	1389	1039	2224	1939
WBGene00019988	104	150	149	211	194	262	202	180	156	193	170	195	125	167	430	411
WBGene00005237	4	2	10	1	1	1	7	7	7	2	1	3	4	3	0	0
WBGene00004141	0	0	0	0	0	0	1	2	0	0	0	0	0	0	0	0
WBGene00000032	0	0	0	0	0	0	0	0	0	0	0	0	0	0	0	0
WBGene00019986	970	810	915	1209	868	1241	372	342	280	168	212	194	1189	950	935	875
WBGene00019989	77	42	89	30	28	40	426	141	43	432	161	260	95	17	8	22
WBGene00018883	7	9	7	6	4	2	4	2	2	3	6	4	10	5	1	0
WBGene00018882	2	1	1	7	7	4	2	1	2	2	2	0	3	5	1	3
WBGene00018881	10	10	5	8	5	11	11	4	3	5	8	7	10	5	1	3
WBGene00018885	266	260	284	151	125	145	192	207	183	51	131	46	348	302	581	460
WBGene00018886	582	755	726	1222	706	908	1152	1230	1606	802	1044	954	886	752	489	412
WBGene00018226	368	416	496	437	349	521	894	973	1570	1623	1771	2115	442	322	514	492
WBGene00018227	16	6	11	7	7	10	44	46	72	21	18	37	18	6	2	6
WBGene00018281	528	557	784	854	675	934	389	498	405	458	378	501	726	613	267	231
WBGene00018282	232	192	233	197	187	183	457	456	271	277	249	242	319	265	594	393
WBGene00006942	1211	1133	1330	1106	816	1119	1405	1611	1266	1786	1338	1594	1349	1101	1342	1283
WBGene00018283	116	168	188	120	118	145	92	109	88	138	56	95	201	160	388	239
WBGene00017259	7	2	7	12	5	1	23	36	11	65	29	54	8	0	0	1
WBGene00017258	9	0	10	6	3	15	14	12	15	22	21	23	11	3	4	1
WBGene00000422	9	16	19	12	19	18	56	33	32	87	45	75	38	5	185	65
WBGene00004998	33	31	32	6	6	7	24	38	7	19	12	16	28	40	1336	650
WBGene00006472	934	868	1144	1027	609	901	1761	1761	1434	2300	1374	1986	1228	684	3083	2420
WBGene00006649	872	802	1185	399	375	566	2337	2908	2713	3117	1857	2634	949	672	1243	1140
WBGene00017257	109	103	115	51	59	84	172	156	201	56	42	53	126	119	164	182
WBGene00002195	522	639	910	952	732	1130	405	426	490	252	281	342	714	697	132	217
WBGene00017513	449	535	561	640	654	866	334	402	397	310	408	319	846	553	244	195
WBGene00001068	116	102	147	112	137	154	650	593	988	996	1192	1216	123	128	1588	4899
WBGene00017514	96	91	116	154	142	202	111	74	35	55	61	54	130	109	231	175
WBGene00017515	408	403	447	583	461	604	301	349	271	179	151	168	491	442	569	522
WBGene00003174	171	157	149	203	204	216	166	148	206	179	167	250	206	156	144	135
WBGene00003613	952	1392	1285	1640	1476	1956	1115	1467	1960	1081	1486	1446	1423	1266	1113	795
WBGene00020137	105	146	161	136	90	114	74	88	107	73	95	45	255	150	179	99
WBGene00001703	14	9	24	7	26	8	80	136	23	98	41	49	13	4	271	293
WBGene00001693	1	0	5	0	0	0	6	5	0	1	0	0	3	3	2	1
WBGene00019148	20	34	42	13	5	58	134	183	112	155	75	154	15	4	7545	6973
WBGene00019149	53	45	65	74	63	114	69	55	65	65	71	96	85	48	42	25
WBGene00219371	3	3	1	1	0	5	3	3	0	5	2	5	11	3	2	2
WBGene00001448	2021	1901	2167	3433	3374	3600	2189	1741	1752	1591	1889	1747	2550	2448	1290	1211
WBGene00023477	0	0	0	0	0	0	0	4	1	3	3	1	0	0	11	6
WBGene00044337	0	0	0	0	0	0	0	0	0	0	0	0	0	0	0	0
WBGene00044338	0	5	6	6	2	2	20	18	11	9	28	27	11	13	72	32
WBGene00044339	0	0	0	0	1	1	2	3	0	3	6	0	0	1	39	13
WBGene00044340	0	0	0	0	0	0	0	0	0	0	0	0	0	0	0	0
WBGene00044357	0	0	0	0	0	0	0	0	0	0	0	0	0	0	0	0
WBGene00015392	0	1	0	0	0	0	1	4	1	4	5	2	0	0	17	6
WBGene00015391	3167	3712	3937	3031	3131	3187	3737	4549	3225	3267	2553	3125	3435	3265	8212	9976
WBGene00017048	152	217	248	196	192	322	154	146	109	154	168	134	314	217	188	153
WBGene00044071	923	1203	1463	1241	1037	1375	1194	1419	1705	1772	1696	2117	1400	974	694	621
WBGene00017046	449	518	747	492	443	597	1073	1249	814	1766	928	1478	587	391	708	593
WBGene00017571	2207	2674	3303	3027	2347	3331	2954	3454	3315	3268	2699	3007	2535	2023	3066	2807
WBGene00044780	24	20	31	14	8	30	37	43	31	17	27	20	29	18	29	25
WBGene00017570	17	18	23	14	13	19	77	66	50	86	63	81	21	8	267	153
WBGene00017569	508	452	458	1080	980	1402	682	823	711	380	429	415	556	533	348	366
WBGene00003745	875	868	895	1293	1172	1244	601	454	474	284	438	403	908	911	417	333
WBGene00017573	0	0	0	0	1	0	2	3	1	0	0	0	0	0	0	0
WBGene00017568	206	223	294	325	259	277	306	248	297	197	203	267	192	233	187	165
WBGene00019266	67	61	119	99	70	108	60	59	69	54	38	67	65	73	52	81
WBGene00019265	48	48	66	126	130	97	74	85	52	52	80	66	43	55	56	57
WBGene00044578	0	1	1	0	1	2	2	3	2	15	32	4	0	2	0	1
WBGene00019286	55	62	65	85	62	84	72	87	74	44	77	54	71	41	57	37
WBGene00019287	61	87	73	89	67	143	76	79	104	77	106	103	115	64	48	50
WBGene00017400	76	75	90	111	77	129	138	162	119	172	147	120	113	85	82	63
WBGene00017401	1	0	3	4	0	2	4	1	0	2	0	1	0	0	0	0
WBGene00004369	845	943	1012	1050	836	1220	1301	1645	1414	1715	1491	1659	1223	929	738	698
WBGene00019571	40	33	40	80	82	96	16	22	10	15	20	15	89	53	29	14
WBGene00019572	0	0	0	0	0	0	0	0	0	0	0	0	0	0	0	0
WBGene00019570	16	18	24	24	16	24	45	20	37	40	43	34	29	22	12	7
WBGene00018728	219	242	284	334	267	421	148	152	185	74	122	158	231	215	67	69
WBGene00018727	41	66	55	87	66	84	65	77	67	72	58	75	66	53	35	23
WBGene00018726	21	21	40	20	12	25	69	152	32	118	41	67	25	7	32	12
WBGene00018725	81	56	114	62	56	45	157	253	110	364	222	348	76	35	17	32
WBGene00018724	211	174	226	363	261	541	346	355	376	430	274	428	183	134	131	108
WBGene00018729	1441	1299	1610	3083	2842	3526	626	771	548	1150	862	915	1257	1469	879	785
WBGene00018730	762	551	811	1742	1333	2021	686	686	430	1489	857	1203	633	546	272	255
WBGene00018731	10366	10683	11953	15703	14577	15439	541	472	421	911	675	740	11315	14674	533	791
WBGene00018732	334	339	395	352	302	343	580	626	728	383	449	544	392	353	480	368
WBGene00006587	6939	7782	8319	7295	6608	6178	7328	6207	7607	7103	8504	9456	9645	9072	7176	9250
WBGene00017149	170	141	159	130	148	154	567	437	405	278	336	324	357	223	885	700
WBGene00019732	91	128	125	35	42	43	171	156	124	23	33	33	149	93	127	104
WBGene00019729	328	314	350	318	197	302	358	419	249	591	297	459	353	273	415	416
WBGene00019728	8	0	4	5	2	1	5	5	3	1	2	2	5	7	1	9
WBGene00044313	55	63	85	68	32	47	45	44	58	38	45	41	84	98	28	27
WBGene00019730	2011	1163	2673	809	489	557	4491	6683	2352	5571	1737	4382	2145	485	4301	5630
WBGene00019731	13	15	13	31	31	37	14	21	12	24	16	14	30	12	78	57
WBGene00019727	631	547	675	1556	1202	1408	1596	1176	1144	1344	1544	1475	651	713	3943	3551
WBGene00022811	96	103	113	170	75	183	100	92	112	70	95	105	155	84	85	43
WBGene00022810	236	276	285	369	311	426	301	248	310	190	255	283	345	287	149	168
WBGene00006764	5755	5780	6372	7892	8080	7414	7489	6078	5797	6249	7134	7240	7153	7752	11207	12222
WBGene00006477	148	159	185	168	145	205	315	343	421	467	336	501	297	143	224	134
WBGene00019870	50	75	81	105	85	84	81	54	46	41	53	58	60	67	61	41
WBGene00019871	2705	2770	3540	2634	2423	3415	1983	2367	2212	2249	1691	2150	2657	2370	1301	1385
WBGene00019872	262	281	364	245	284	330	180	211	212	204	169	206	241	254	131	164
WBGene00019869	558	694	654	599	427	699	322	361	416	221	266	267	740	617	439	294
WBGene00002057	513	494	541	780	644	573	1163	1312	904	490	515	438	685	523	1546	1424
WBGene00016190	300	299	430	518	387	468	799	1069	1524	1145	1403	1505	357	241	908	751
WBGene00016191	406	473	494	350	237	375	112	148	140	96	136	88	542	435	215	127
WBGene00016188	492	546	768	709	530	737	781	739	653	830	579	728	692	613	1004	969
WBGene00016187	27	29	26	18	8	13	19	19	27	10	22	24	65	30	12	3
WBGene00006718	64	38	59	45	48	59	186	235	290	381	430	584	41	30	146	96
WBGene00219376	93	74	158	243	160	227	16	14	8	14	14	18	123	128	16	24
WBGene00016189	23	12	35	15	19	23	80	79	75	159	81	136	34	21	14	4
WBGene00015529	35	19	41	22	25	25	156	102	68	212	129	176	32	13	60	70
WBGene00044579	2	2	1	0	0	0	1	0	0	5	1	1	0	0	0	0
WBGene00002092	2	3	1	2	1	1	13	2	5	5	7	6	1	0	18	2
WBGene00006717	175	200	210	243	185	244	131	106	131	88	111	111	212	228	86	68
WBGene00006716	172	161	188	219	175	227	59	85	54	32	40	38	166	137	45	45
WBGene00015527	49	65	73	107	75	95	154	154	156	155	198	156	109	60	194	106
WBGene00015528	3	4	3	4	3	2	4	6	3	9	9	7	2	3	1	1
WBGene00015740	630	603	702	514	390	634	1023	1076	1309	662	671	874	865	686	588	385
WBGene00017013	147	131	163	160	148	199	221	260	254	168	170	257	192	138	183	147
WBGene00000884	667	597	841	499	457	687	1134	1005	828	1667	785	1475	596	538	886	963
WBGene00003752	1387	1448	1524	1954	1688	1919	974	1002	968	762	954	1006	1961	1576	645	479
WBGene00017012	2631	3191	3531	1694	1154	1846	1175	1366	1455	756	682	747	3760	3801	3266	3332
WBGene00017014	23	25	24	23	31	38	49	38	25	63	27	45	21	29	15	25
WBGene00017039	721	712	759	929	569	899	597	606	649	365	449	514	796	779	289	275
WBGene00016748	58	92	109	141	76	102	60	60	59	60	63	79	84	65	50	33
WBGene00016747	80	76	102	125	90	135	32	41	35	27	38	37	129	88	38	34
WBGene00006672	1886	2158	2101	3160	2437	3152	2097	2015	2104	2092	2159	2515	2684	2226	1137	1182
WBGene00016034	118	165	151	132	106	158	135	135	109	77	78	88	163	180	242	193
WBGene00016033	1390	1415	1686	1837	1785	2021	2366	2338	2183	1735	1822	2030	1768	1573	2205	1796
WBGene00016032	106	145	179	150	146	184	110	91	93	79	62	93	131	131	57	69
WBGene00044580	2	0	0	2	0	1	2	2	0	0	0	0	0	0	1	0
WBGene00020790	41	72	97	109	86	105	91	62	95	21	54	24	68	53	42	48
WBGene00020791	21	7	18	8	16	18	5	9	7	10	12	9	28	12	6	1
WBGene00020792	30	14	23	23	18	25	24	16	10	10	17	26	36	13	8	5
WBGene00020789	6	4	6	10	4	7	8	8	10	3	7	10	8	10	2	8
WBGene00004911	429	484	511	473	601	688	315	406	259	278	231	217	755	560	317	260
WBGene00020788	535	515	856	1414	1117	1447	1543	1636	1536	955	1143	983	689	547	3945	4659
WBGene00020787	0	0	0	0	0	0	2	2	1	2	2	1	2	0	2	1
WBGene00018567	0	0	1	0	0	2	1	2	1	3	3	0	2	0	1	2
WBGene00304808	69	78	91	67	119	114	87	83	98	50	77	65	78	78	31	35
WBGene00018566	240	248	387	382	205	211	251	396	134	264	114	133	535	282	224	251
WBGene00018568	46	65	80	30	19	25	35	23	34	20	10	8	84	69	12	3
WBGene00018565	72	88	75	71	108	100	136	111	119	156	208	174	87	64	49	53
WBGene00000100	15719	16979	19604	16233	11590	17509	11663	14748	13648	14454	9468	12696	17886	16059	6326	6228
WBGene00016087	235	240	348	227	218	282	519	403	268	676	320	672	279	211	200	220
WBGene00015263	183	263	299	448	316	399	194	175	181	146	174	166	331	262	163	121
WBGene00015262	88	67	113	142	140	213	219	107	140	56	88	57	139	92	10	5
WBGene00006479	1467	1714	1804	1712	1392	1792	1710	1930	1733	1418	1632	1640	2397	1544	1906	1358
WBGene00015264	164	221	214	151	168	199	132	108	138	91	92	109	190	193	68	48
WBGene00006637	142	163	204	169	108	220	339	348	370	294	345	450	278	163	155	105
WBGene00077673	1	1	0	0	0	1	1	0	1	14	10	4	0	0	1	2
WBGene00044687	2	0	5	5	0	0	3	3	4	20	33	15	0	1	4	0
WBGene00015261	6	0	3	3	1	2	5	10	6	9	13	10	5	6	1	1
WBGene00206365	12	8	15	12	16	11	5	5	6	6	2	5	14	13	5	8
WBGene00015265	2	2	6	4	3	6	12	9	10	9	25	19	6	9	1	2
WBGene00044581	0	0	2	2	1	1	2	1	1	1	0	1	2	3	0	1
WBGene00022317	4	3	4	7	8	3	0	0	2	6	4	4	6	2	0	0
WBGene00022316	3	1	3	2	1	7	5	3	0	8	3	1	1	4	0	0
WBGene00022315	0	1	1	0	0	0	2	0	2	4	0	1	0	0	0	1
WBGene00044743	289	345	423	344	282	454	591	492	687	508	528	635	429	365	539	384
WBGene00016438	1406	1368	1577	1307	869	1309	930	1016	1470	753	832	887	1446	1450	580	479
WBGene00006887	621	717	792	835	593	939	1099	1080	900	1547	1085	1233	970	575	915	710
WBGene00000748	17	44	41	33	33	38	59	39	38	27	49	26	30	8	14	9
WBGene00017580	393	528	563	791	669	850	371	370	369	207	244	241	651	488	199	158
WBGene00001674	206	216	368	207	169	215	455	584	456	404	346	374	538	255	530	271
WBGene00003981	7	8	11	1	3	5	26	20	9	32	7	10	15	5	5	10
WBGene00017579	2	6	14	10	7	12	6	7	5	2	7	2	19	8	7	5
WBGene00017582	3688	3766	4535	5066	3790	5537	715	902	988	600	847	901	5116	4478	622	444
WBGene00015181	1771	1914	2066	2015	1527	2224	2914	3115	2539	3850	2545	3613	2557	1633	3320	2640
WBGene00206482	1	3	7	6	3	5	13	5	7	15	15	17	5	2	7	10
WBGene00015180	23	20	26	13	6	16	128	31	38	116	47	132	22	11	2	2
WBGene00206483	2	0	1	0	2	0	0	1	0	0	1	1	4	3	0	0
WBGene00015179	83	125	104	122	75	135	127	82	96	40	71	53	135	89	45	26
WBGene00001638	425	460	541	656	436	630	571	526	518	545	434	568	536	381	515	532
WBGene00015182	220	248	284	293	220	249	97	78	97	70	63	99	341	266	45	15
WBGene00015178	38	40	34	32	20	32	0	2	2	2	0	0	26	36	0	0
WBGene00015177	599	475	525	933	631	996	582	719	518	701	543	672	694	570	730	574
WBGene00045261	12	9	7	7	15	14	40	39	63	57	66	91	17	3	6	4
WBGene00044788	58	45	85	59	48	83	306	290	362	485	433	671	58	28	24	11
WBGene00018067	127	126	163	221	189	217	140	152	206	84	149	151	114	119	97	110
WBGene00020595	434	617	638	726	772	980	555	688	663	525	559	661	718	605	219	165
WBGene00000161	1940	2150	2451	2121	1587	2390	2598	2949	2620	3300	2383	3188	2381	1950	2628	2703
WBGene00020596	1121	1146	1365	1079	728	966	687	674	678	588	475	507	1141	1036	691	704
WBGene00001463	664	601	693	638	516	655	484	345	504	281	372	300	758	692	379	282
WBGene00004033	2063	2120	2325	3311	2105	3153	1736	1697	1811	1148	1362	1495	2572	1892	1546	1617
WBGene00016009	567	618	783	656	525	786	280	264	184	255	157	194	737	646	523	399
WBGene00016008	1	0	0	1	0	0	10	13	0	7	3	6	2	0	8	3
WBGene00304782	25	32	48	43	41	34	38	44	19	36	23	19	59	45	58	43
WBGene00016006	16099	17788	21987	18140	11029	18142	12002	14559	15782	12941	11299	13682	17331	13500	5151	7236
WBGene00007130	56	57	58	63	59	105	189	222	105	144	106	89	139	77	485	401
WBGene00007129	552	557	597	503	411	478	930	677	616	919	492	900	761	603	4056	3354
WBGene00006538	294	331	377	359	340	479	548	568	445	530	418	499	353	410	425	383
WBGene00007128	59	66	111	79	83	96	246	184	149	327	164	276	103	63	317	237
WBGene00014140	309	335	375	360	328	412	628	700	697	519	523	602	494	412	424	233
WBGene00014145	136	97	125	136	147	219	56	45	48	45	42	44	167	127	59	54
WBGene00014141	399	433	496	255	215	254	386	505	289	414	240	273	507	389	1821	1520
WBGene00014142	4	2	14	21	12	13	13	6	6	13	9	10	4	3	15	13
WBGene00006534	11	5	11	4	8	8	37	44	15	79	29	34	8	9	2145	3308
WBGene00014143	0	0	0	0	0	1	4	2	4	3	1	2	1	0	0	0
WBGene00014144	2	1	4	0	0	1	6	5	12	12	7	6	0	1	0	0
WBGene00001516	2702	2596	2959	3551	2608	3821	4460	5170	5459	5657	5018	6275	3000	2538	3524	3257
WBGene00007407	0	1	1	0	0	0	7	6	6	4	1	1	3	1	0	0
WBGene00007410	3	2	9	1	1	9	12	9	8	6	6	5	11	9	13	6
WBGene00007408	193	149	156	175	186	155	137	82	96	62	100	57	200	198	59	44
WBGene00007409	875	1079	1112	1646	1304	1826	594	676	689	647	744	832	1347	1201	544	542
WBGene00195209	4	3	4	13	7	5	4	6	5	5	0	8	5	3	55	30
WBGene00003828	4546	4982	5423	9788	7321	10688	557	544	463	364	574	403	4321	4510	2858	4234
WBGene00009888	21002	24182	25562	22585	16438	21818	16587	19625	21461	13577	14515	16563	23242	21800	6927	7989
WBGene00009885	143	138	143	167	153	190	256	257	168	275	221	196	185	125	238	139
WBGene00009886	3017	3471	3766	3450	2721	3057	1884	2203	1904	1137	1358	1242	3475	3294	1611	1677
WBGene00009887	224	199	247	247	145	233	194	115	123	132	124	147	231	216	127	66
WBGene00007516	501	694	653	514	499	379	1835	2073	2018	753	1033	1057	948	787	893	754
WBGene00007517	661	951	918	1134	1032	797	554	592	512	311	354	411	1221	871	187	102
WBGene00007518	37	42	30	37	35	50	45	45	23	22	24	30	65	49	42	22
WBGene00007520	1044	994	1145	1176	991	1350	1358	1680	1291	1413	1217	1587	1190	977	1401	1449
WBGene00007521	2	5	6	6	7	11	3	9	8	2	2	6	5	5	11	2
WBGene00007522	120	143	190	129	133	171	134	117	120	59	74	80	240	170	100	78
WBGene00009378	0	0	0	0	0	0	0	0	0	0	0	0	0	0	0	0
WBGene00009380	1119	1106	1346	2270	1123	1687	717	960	1237	812	814	1044	1982	1250	714	492
WBGene00009382	1	0	0	9	5	6	4	1	6	2	3	3	0	1	4	3
WBGene00009381	22	6	11	9	14	13	26	24	19	19	14	10	22	9	20	5
WBGene00000085	78	135	114	253	123	180	122	118	123	115	108	132	213	138	114	75
WBGene00011763	7364	7729	8398	4562	4135	5326	7423	10467	8877	3361	3787	3950	10152	8437	5449	6310
WBGene00195084	42	32	38	37	27	47	100	71	86	99	91	72	66	43	141	140
WBGene00002067	1090	822	1190	1345	938	989	2194	2578	1868	2134	1580	1833	1306	1099	3090	3426
WBGene00008065	153	176	191	215	166	248	141	120	139	73	106	89	255	151	91	103
WBGene00001123	18	24	41	39	24	71	94	99	87	206	74	174	24	8	46	45
WBGene00008865	566	463	723	494	465	600	1709	1822	2054	2112	1763	2234	629	411	1229	948
WBGene00008866	22	12	11	16	11	15	25	20	13	4	12	8	19	15	20	11
WBGene00008869	27	15	17	24	49	38	43	34	40	13	15	9	32	23	24	20
WBGene00001863	9590	10860	12497	14815	8889	14779	3361	3811	4112	3702	3654	4666	8940	7135	2489	2624
WBGene00008868	417	495	531	644	400	650	610	643	524	508	443	588	603	371	464	371
WBGene00011642	96	89	177	79	63	58	702	393	184	859	347	784	162	58	37	42
WBGene00011644	489	629	611	853	866	893	283	295	317	198	283	295	685	646	228	199
WBGene00011643	86	53	87	100	51	67	86	138	37	116	37	98	97	55	365	172
WBGene00011645	273	266	365	339	288	394	547	453	308	601	347	439	366	287	465	368
WBGene00011646	9	14	12	14	5	8	21	16	8	13	12	11	28	10	42	14
WBGene00009482	415	395	471	551	412	542	2019	2202	2884	2439	2273	2718	569	315	1341	1304
WBGene00009483	88	66	100	224	126	169	178	175	191	169	135	149	112	82	456	339
WBGene00009484	180	190	265	279	255	332	68	70	74	47	63	62	249	238	60	66
WBGene00009799	326	396	535	517	453	580	532	519	485	418	409	542	490	342	404	295
WBGene00001081	7413	7923	9428	8224	6057	8671	5379	6740	6883	6412	5387	6968	6292	5348	2887	3575
WBGene00009800	604	592	722	730	511	932	454	563	427	575	414	496	759	638	1107	791
WBGene00009801	1729	1796	2424	2456	1625	2352	1681	2111	1945	3731	3005	4105	2244	1530	754	769
WBGene00006881	115	149	183	153	149	171	135	176	106	122	106	135	238	132	162	117
WBGene00002271	693	712	862	941	590	846	1277	1352	1015	1720	1262	1435	779	583	1037	1507
WBGene00002270	89	89	131	74	64	71	323	374	580	224	255	398	168	112	67	32
WBGene00011082	47	91	82	85	106	103	73	82	98	55	76	74	110	79	72	44
WBGene00011076	135	108	144	363	274	452	435	433	378	296	415	313	121	101	472	451
WBGene00001784	689	864	857	695	594	683	769	773	566	418	488	463	1168	945	2429	2268
WBGene00011077	12	11	16	16	11	5	27	15	17	28	5	14	20	15	221	81
WBGene00011078	5	1	7	2	13	15	18	17	9	14	5	13	14	8	133	54
WBGene00011079	0	0	0	0	0	0	0	0	0	0	0	0	0	0	0	0
WBGene00138711	14	18	17	18	9	18	42	30	16	19	33	26	22	17	307	154
WBGene00001608	215	231	300	441	312	423	249	263	150	245	152	246	409	242	108	50
WBGene00011083	120	143	141	69	66	74	102	161	135	147	152	216	146	123	299	183
WBGene00011081	192	285	350	203	175	319	526	798	588	706	334	655	234	90	169	268
WBGene00003410	411	368	494	419	322	438	1019	722	769	1097	795	914	446	293	901	1044
WBGene00009023	257	257	312	260	233	257	501	632	575	574	441	571	421	239	284	201
WBGene00009024	0	0	1	0	1	0	3	4	5	7	2	2	0	0	234	84
WBGene00009025	166	201	242	172	171	240	264	305	282	294	239	273	226	240	248	186
WBGene00009026	69	53	62	48	48	80	164	206	411	131	189	146	88	53	234	156
WBGene00009027	570	646	747	671	465	735	639	728	606	739	578	730	906	493	664	547
WBGene00007648	5	8	12	10	1	7	13	17	24	25	5	24	11	10	1	3
WBGene00007649	2	13	18	23	9	19	4	1	1	0	3	1	16	12	1	0
WBGene00007650	768	822	834	588	474	713	622	636	770	262	383	330	995	786	1300	996
WBGene00007651	1122	1327	1946	1935	1706	2049	1426	1747	1318	1980	1402	1829	1561	1179	1561	1366
WBGene00023491	308	350	398	552	405	504	433	449	392	533	460	510	395	402	699	588
WBGene00007652	173	207	263	201	162	206	392	341	433	482	415	535	236	214	408	247
WBGene00219544	0	0	0	0	0	0	0	0	0	0	0	0	0	0	0	0
WBGene00003553	9	8	9	15	17	26	21	11	27	32	36	24	12	10	3615	2668
WBGene00007653	868	1040	1155	708	638	802	1748	2146	2013	1408	1530	1453	999	1037	2101	2184
WBGene00013919	1175	1422	1721	1589	1154	1607	1660	1784	1838	2064	1683	2237	1648	1171	2130	1974
WBGene00013920	774	816	953	1318	726	1207	1732	2036	4083	1602	1950	2443	1105	669	1222	1014
WBGene00003232	277	316	355	417	377	507	350	364	371	275	307	397	490	384	208	158
WBGene00008954	46	45	65	38	36	50	54	64	102	58	70	48	67	71	171	100
WBGene00001708	1782	1890	2032	1622	1381	2237	2257	2077	1618	2534	1778	2459	2053	1650	1257	1221
WBGene00008951	627	709	822	744	529	821	1001	992	841	1302	873	1241	694	660	672	574
WBGene00008952	315	285	353	518	418	581	231	213	276	203	241	302	417	363	175	177
WBGene00008953	79	74	137	170	160	224	66	57	66	42	56	87	192	70	132	68
WBGene00009645	52	72	84	51	44	49	86	77	63	42	43	46	95	72	86	72
WBGene00003368	583	809	875	772	701	873	913	1048	924	868	874	985	962	678	687	442
WBGene00012162	145	149	142	72	52	76	182	206	218	82	79	79	188	167	174	216
WBGene00013872	74	98	133	125	93	203	320	382	261	242	178	255	67	49	691	617
WBGene00013871	35	52	48	61	58	58	32	31	49	36	19	22	62	38	15	17
WBGene00013866	1047	1535	2071	2765	1758	2468	1601	1669	1939	1233	1518	1641	1849	1151	1600	1013
WBGene00013867	5	6	7	6	6	11	4	2	2	5	2	2	6	5	5	3
WBGene00013868	7	9	9	12	8	5	15	10	11	8	9	5	12	10	5	3
WBGene00013869	663	875	961	1372	920	1693	1037	1390	1603	934	1008	1295	1177	852	438	426
WBGene00013870	168	157	204	115	110	164	272	251	286	143	150	165	240	146	273	253
WBGene00000930	1	3	1	1	0	2	8	5	8	9	5	1	0	1	7	2
WBGene00000749	131	127	114	40	63	13	16639	11970	15962	1350	1065	1150	208	250	152	530
WBGene00012326	3675	3632	4440	2809	1594	2388	6589	7631	10545	5090	3043	5140	4494	3305	2661	3623
WBGene00044686	1181	1445	1465	1749	2017	2045	1396	1312	1488	734	1256	1017	1797	1539	951	732
WBGene00001446	1533	1815	1756	3711	3407	4727	1037	838	976	727	1326	1176	2004	1607	411	403
WBGene00001445	884	1016	976	1159	1359	1295	678	570	660	281	614	486	1064	1097	409	375
WBGene00006792	504	486	611	851	633	923	870	823	874	734	796	883	679	571	617	506
WBGene00003384	172	172	228	124	131	195	379	316	296	334	194	298	200	185	354	317
WBGene00008602	210	95	192	325	107	131	601	720	392	1253	978	1098	312	90	659	426
WBGene00006839	3012	3020	3540	3013	2737	3802	3837	4993	4368	4905	3838	5095	3915	3097	3280	3412
WBGene00008604	184	167	174	221	222	217	210	221	207	178	192	167	190	223	166	120
WBGene00001331	676	656	785	817	664	821	962	959	756	1291	912	1107	869	628	6089	4249
WBGene00008603	537	399	467	512	457	460	845	755	665	589	624	659	712	580	1499	1400
WBGene00007396	304	240	313	334	303	354	351	337	360	201	279	325	318	331	262	222
WBGene00007397	59	61	84	184	163	189	143	143	183	173	233	262	90	84	42	20
WBGene00007398	6	13	10	10	11	16	0	2	2	2	0	0	15	12	1	1
WBGene00008998	72	76	101	139	106	152	189	112	106	107	127	129	111	115	219	122
WBGene00008999	4017	4541	5120	5461	4087	6086	6066	6504	6883	7645	6463	8237	5868	3654	4716	4250
WBGene00009000	59	95	155	113	68	108	41	28	55	31	36	56	100	110	29	22
WBGene00009674	594	587	794	834	689	818	1230	1152	935	1645	1195	1485	694	550	3347	3214
WBGene00004786	203	152	297	311	168	279	740	714	531	1403	986	1218	300	148	329	178
WBGene00009675	5	2	5	6	1	4	6	11	5	12	11	10	3	1	30	14
WBGene00009676	223	204	238	215	179	259	188	200	200	165	142	131	362	263	349	257
WBGene00009677	115	130	122	69	44	51	50	81	72	45	34	34	225	204	1164	972
WBGene00007593	920	1068	1177	1058	840	1076	1341	1616	1798	1248	1298	1524	1224	1012	3368	2880
WBGene00007591	271	238	291	388	283	365	762	754	576	470	394	445	429	281	1623	1072
WBGene00006135	1	0	0	1	1	0	1	0	1	3	1	1	2	0	3	0
WBGene00007592	1126	1181	1322	1759	1279	1844	997	1218	860	1257	889	1124	1634	1334	2066	1664
WBGene00007861	18	15	19	26	23	43	36	34	37	29	48	33	27	14	11	20
WBGene00009618	336	412	468	328	185	320	305	292	232	171	230	232	541	312	112	90
WBGene00009617	228	247	273	275	184	269	263	411	259	147	144	194	552	357	283	169
WBGene00009619	159	183	223	294	274	351	190	194	215	120	165	169	300	192	138	130
WBGene00009620	163	95	172	380	318	296	502	331	221	348	335	250	356	295	953	1058
WBGene00009621	841	606	919	1326	1070	1371	1657	1386	1890	1437	1539	1710	894	1177	7505	8572
WBGene00009624	152	167	218	460	227	319	676	501	497	369	401	351	357	466	779	1267
WBGene00009622	26	31	22	52	31	30	20	14	16	10	11	4	44	32	10	5
WBGene00009623	484	511	538	488	438	528	261	186	255	130	159	211	548	581	132	100
WBGene00009625	61	57	57	70	67	71	99	110	45	82	57	99	99	74	80	51
WBGene00011107	40	47	57	29	30	43	92	155	107	182	116	177	28	17	6934	6938
WBGene00011106	506	508	518	324	247	350	592	717	658	409	255	325	597	522	1187	1284
WBGene00011105	113	147	344	286	134	130	313	400	376	428	522	643	143	111	403	251
WBGene00011104	17	26	23	7	10	10	110	221	126	214	168	246	8	3	16	16
WBGene00011103	36	48	64	38	24	50	124	209	93	161	75	138	29	18	108	125
WBGene00011102	8922	9521	10148	12909	8870	12327	4515	4315	5425	2594	3499	2951	9227	9446	6555	5943
WBGene00011108	135	133	186	233	126	160	303	347	273	297	243	257	293	175	416	340
WBGene00013028	24	32	63	45	51	50	35	35	43	21	22	16	45	40	23	24
WBGene00044949	321	278	348	287	248	339	312	323	278	377	230	332	312	314	292	246
WBGene00004375	1116	1323	1463	1255	1155	1435	1026	1183	1188	1127	981	1268	1326	1162	773	862
WBGene00001122	333	458	494	459	451	584	436	482	461	435	379	456	474	432	191	170
WBGene00009793	2157	2367	2944	3400	2408	3914	3097	3577	4316	3920	3626	4792	2752	1974	1853	1484
WBGene00001804	45	63	57	124	115	116	23	44	39	33	26	35	119	69	44	16
WBGene00013916	19	21	34	49	37	64	24	23	24	35	19	11	28	18	29	19
WBGene00000047	131	90	154	190	181	246	399	321	277	317	345	350	236	120	444	305
WBGene00013917	473	441	658	404	321	498	1035	972	766	1552	803	1084	455	382	409	374
WBGene00003247	2067	2054	2246	2964	2178	3348	3932	4349	3664	5836	4657	5492	2305	1701	2989	3054
WBGene00008023	40	48	48	72	42	69	51	57	17	65	28	32	46	55	29	18
WBGene00008024	3	5	4	2	6	4	12	7	5	8	4	9	5	7	5	1
WBGene00008025	35	36	39	37	20	35	95	58	60	40	56	52	49	32	44	41
WBGene00008022	126	146	137	134	109	144	191	200	226	195	251	273	240	178	126	104
WBGene00008021	116	184	300	243	162	185	114	99	121	80	101	124	140	130	123	86
WBGene00001252	36	29	38	26	29	32	33	38	29	25	22	36	51	43	40	42
WBGene00164973	28	69	78	81	81	72	83	92	60	53	60	38	110	98	89	99
WBGene00001250	339	320	458	428	407	513	731	745	996	542	633	684	356	278	527	634
WBGene00007894	9	11	10	5	11	5	4	6	13	4	26	6	10	2	126	43
WBGene00007895	5	2	4	2	5	1	1	0	2	1	0	1	6	6	5	1
WBGene00007896	44	20	33	74	60	90	39	44	60	43	60	64	93	40	37	19
WBGene00006870	1083	1259	1522	1569	1276	1854	1415	1366	1315	1458	1294	1599	1240	900	879	848
WBGene00008807	5	4	3	4	1	7	4	4	3	8	2	2	5	3	844	636
WBGene00008806	353	402	409	411	227	351	332	401	387	366	313	397	508	294	705	294
WBGene00008805	413	432	632	398	317	453	686	630	504	913	492	713	522	422	769	840
WBGene00045480	42	35	37	46	30	45	25	21	18	20	28	16	76	28	26	8
WBGene00010340	199	180	260	309	156	221	257	256	266	181	204	273	315	108	260	189
WBGene00010341	57	45	70	392	191	379	66	99	120	57	52	65	134	49	283	106
WBGene00010342	43	75	85	161	58	105	48	71	77	22	28	44	220	76	166	61
WBGene00010343	4	1	1	3	1	1	0	1	2	0	1	0	6	1	1	0
WBGene00010344	86	77	115	133	125	151	118	109	83	73	65	107	113	138	141	112
WBGene00006364	1356	1257	1728	1856	1099	1984	1660	1727	1185	2106	1345	1612	1392	1081	1450	1548
WBGene00010345	34	24	42	18	13	45	142	160	38	211	60	129	25	8	520	226
WBGene00010199	3236	3734	5338	4593	2502	3946	5041	5595	7097	6766	5912	7487	3702	2791	2864	2573
WBGene00003733	819	825	1023	781	634	1093	1443	1810	2544	2054	1995	2517	1193	706	1002	763
WBGene00010200	369	386	375	416	249	385	218	291	313	179	233	285	585	333	208	156
WBGene00004749	1691	1860	2457	2350	2111	2474	3420	4080	3112	4978	4669	4973	2453	1584	3817	2975
WBGene00001462	1755	1929	2011	2659	2989	3236	1603	1464	1613	867	1399	1280	2288	2186	1136	992
WBGene00000018	1386	1563	1759	2101	1605	2341	2095	2540	2073	3041	2437	3274	1780	1265	1571	1388
WBGene00010902	558	590	901	1203	893	1097	335	373	385	360	306	371	754	600	1021	810
WBGene00000908	1391	1221	1473	2424	1446	2272	1589	1979	2520	2095	2436	2954	2055	1215	2262	1691
WBGene00008746	317	278	360	443	374	516	317	330	347	254	241	279	376	358	165	182
WBGene00008745	2228	2426	2887	2581	2295	2693	4300	5034	5816	5157	4525	5647	3085	2477	3648	3517
WBGene00008747	79	71	90	63	51	55	135	75	112	111	70	91	85	81	24	35
WBGene00008748	1975	1900	2086	2538	1934	2485	1718	2232	2560	2050	2057	2231	2711	1991	928	828
WBGene00008749	141	174	171	188	190	234	259	222	232	338	236	286	181	152	776	499
WBGene00006468	770	796	793	847	661	947	918	932	990	719	775	809	955	830	757	608
WBGene00011317	115	105	137	138	126	139	104	100	59	54	66	92	160	111	109	99
WBGene00011315	98	134	149	210	164	182	112	107	100	88	95	95	114	117	67	93
WBGene00001202	219	247	326	297	292	368	292	228	301	173	221	260	323	314	141	125
WBGene00011073	61	80	83	94	65	85	83	108	80	115	99	112	194	56	143	56
WBGene00011075	49	38	51	46	51	54	59	75	72	34	34	52	46	33	316	155
WBGene00011074	67	55	50	6	4	14	184	185	181	16	21	13	141	122	48	70
WBGene00004862	11588	12359	15680	19571	11252	18617	6707	8307	8582	7013	7446	8266	13710	10451	3825	4338
WBGene00000525	0	2	0	3	4	9	0	0	0	1	0	0	0	0	0	0
WBGene00011460	5	4	7	9	7	9	19	8	5	31	10	14	6	5	3	0
WBGene00011462	36	32	30	31	26	21	58	43	26	23	14	17	38	46	7	15
WBGene00011463	204	179	231	233	244	238	87	88	75	51	91	94	272	232	76	97
WBGene00004036	5024	5447	6790	7337	4636	6794	3951	4990	5023	3908	3845	4411	5036	4361	1751	2062
WBGene00009283	65	64	76	85	52	82	57	45	75	29	32	45	68	80	34	39
WBGene00001495	0	0	0	0	0	0	0	0	0	0	0	0	0	0	0	0
WBGene00007317	355	394	440	788	570	888	799	949	1056	1107	1050	1268	608	339	776	687
WBGene00003999	322	358	427	216	141	408	1478	2040	2725	2868	2822	4698	862	193	292	153
WBGene00004002	152	83	176	57	28	67	378	450	308	937	423	796	189	34	63	31
WBGene00004001	10	16	23	3	5	12	26	40	72	41	19	101	23	1	4	0
WBGene00004000	122	205	199	57	50	208	577	647	1294	1023	635	1787	314	60	188	58
WBGene00011902	11	9	13	25	13	21	15	8	13	10	11	16	5	5	2	1
WBGene00164971	0	2	1	0	0	0	1	3	6	3	0	9	0	0	0	0
WBGene00164972	0	0	1	0	0	1	0	7	1	5	1	7	0	1	0	0
WBGene00011903	2	0	1	4	2	0	1	5	3	1	1	6	7	2	1	2
WBGene00009817	6	2	7	0	2	3	3	3	3	2	1	2	5	2	3	5
WBGene00009816	4	0	1	7	6	5	10	9	4	15	12	7	9	0	346	212
WBGene00009815	0	0	1	1	0	1	0	1	0	1	1	2	0	0	0	0
WBGene00009814	73	66	53	61	87	88	60	92	60	40	64	72	95	73	68	58
WBGene00009813	3512	2704	3792	6405	4557	6658	1285	1153	1308	1979	1460	1972	3917	3454	1947	1312
WBGene00009812	1902	1958	2300	2463	1837	2281	3522	3326	3022	3495	2664	3331	2130	1942	6807	6479
WBGene00009818	175	146	238	139	123	173	620	529	414	669	474	550	199	167	3874	3269
WBGene00009819	273	241	356	344	257	369	217	195	200	106	134	148	383	279	109	66
WBGene00009820	116	138	155	151	64	120	166	107	86	150	63	183	206	153	115	117
WBGene00011882	0	0	2	0	0	0	0	4	1	5	1	0	0	1	103	43
WBGene00000961	690	608	795	864	512	816	1364	1599	1291	1756	1181	1398	1097	585	1721	1307
WBGene00011879	136	89	129	160	121	124	178	147	94	131	115	126	200	141	157	136
WBGene00011880	3979	3474	4379	10979	9146	11070	5268	5705	5307	5567	6387	7249	4783	4409	3968	5612
WBGene00010717	145	166	175	66	41	81	18	43	51	13	20	28	144	127	12	17
WBGene00003943	864	973	979	619	465	541	536	592	616	452	530	615	1265	1002	413	375
WBGene00003757	258	224	265	267	294	342	189	138	208	109	144	159	328	273	91	66
WBGene00010715	0	0	0	0	0	1	0	0	0	1	0	1	1	0	0	0
WBGene00003529	41	46	55	42	35	16	209	218	55	187	61	144	66	35	10	7
WBGene00010716	84	74	100	153	147	163	116	141	118	102	139	144	168	133	143	82
WBGene00164969	4	4	3	2	3	2	19	18	9	20	14	9	2	1	9	14
WBGene00010718	44	68	66	88	56	64	8	6	10	5	7	8	84	59	6	13
WBGene00004257	251	222	270	250	238	271	369	398	308	361	327	309	345	267	370	502
WBGene00006897	13	40	30	4	7	1	70	88	47	20	16	9	60	37	246	155
WBGene00006896	587	626	820	536	304	513	1172	1326	816	1417	761	944	790	466	840	653
WBGene00010335	204	179	171	336	311	422	226	176	149	139	158	161	255	237	164	155
WBGene00000750	91	74	144	105	113	126	130	131	67	78	55	76	140	105	92	42
WBGene00010334	584	666	742	1134	848	1169	422	500	697	321	442	465	793	671	182	208
WBGene00010225	219	194	233	405	394	397	821	927	2096	2203	3183	3542	322	267	1281	1211
WBGene00010224	65	36	41	54	57	57	58	34	40	35	57	59	53	41	12	19
WBGene00010223	81	136	224	202	162	219	82	82	83	73	93	83	109	73	23	21
WBGene00001184	1341	1352	1544	2349	1655	2476	874	912	796	1089	1144	1128	1756	1413	1354	1109
WBGene00002261	2686	2952	3586	3549	3050	4167	3229	3938	3159	3782	3034	3492	3333	2628	3005	2861
WBGene00007483	38	46	54	69	47	57	36	34	40	35	21	50	62	40	92	72
WBGene00000522	192	200	250	304	190	280	705	889	981	1017	865	1152	323	148	437	309
WBGene00007482	45	120	191	534	406	284	115	160	108	61	134	94	145	92	669	855
WBGene00012261	123	152	220	43	58	124	821	1192	513	1350	568	1032	51	4	29144	34575
WBGene00012255	51	70	78	9	13	94	422	613	348	625	236	541	25	3	11193	12957
WBGene00012256	33	46	67	11	8	49	252	408	271	351	151	519	12	5	18261	19058
WBGene00012257	26	45	59	6	12	49	170	260	174	200	83	307	10	6	18316	20688
WBGene00000166	279	347	345	370	289	437	354	327	390	226	287	308	397	376	248	185
WBGene00012258	1005	1115	1256	952	942	1102	1307	1114	971	1178	738	1161	1206	1096	1702	1564
WBGene00044151	2	4	14	21	19	23	14	9	6	6	23	14	13	4	22	16
WBGene00044152	5	3	6	6	10	18	7	7	7	7	3	10	4	7	23	15
WBGene00194793	6	3	8	2	8	3	2	1	4	2	0	1	5	0	0	0
WBGene00012259	499	576	674	810	614	936	250	224	299	139	189	166	811	604	441	217
WBGene00012260	3	3	5	1	7	0	14	17	9	19	12	15	4	3	82	33
WBGene00044153	2	1	0	0	0	2	5	1	2	2	10	5	4	0	2	2
WBGene00195208	6	8	8	12	8	7	18	9	4	7	11	8	9	7	7	4
WBGene00012217	15	13	15	22	24	20	18	32	34	50	77	75	29	13	16	11
WBGene00011140	18	17	12	13	22	28	14	13	11	12	7	10	33	14	15	9
WBGene00001690	3	6	22	24	11	17	28	63	26	49	33	25	11	7	2036	1480
WBGene00011141	159	165	197	342	340	353	163	120	82	148	123	152	231	203	143	91
WBGene00011139	81	79	119	81	83	81	141	121	80	156	91	123	93	83	339	276
WBGene00044330	448	565	579	690	502	716	426	531	446	456	417	468	773	531	450	386
WBGene00007327	87	91	109	151	104	165	187	158	279	153	189	220	101	64	104	95
WBGene00007326	42	49	39	47	62	50	39	39	48	33	43	39	43	36	18	20
WBGene00007325	13	8	19	10	12	23	25	30	41	24	21	50	15	12	1600	595
WBGene00008735	679	638	905	1220	723	1099	1084	1228	1096	1690	1166	1587	1091	588	1175	938
WBGene00008736	31	38	48	56	57	56	51	52	41	49	45	41	67	36	30	21
WBGene00008737	40	30	44	28	28	44	28	35	44	21	29	39	30	16	12	7
WBGene00007938	16	14	20	17	10	43	84	132	236	190	124	163	22	4	14381	11457
WBGene00000751	0	0	1	2	1	3	5	3	5	6	7	3	3	0	9	16
WBGene00000752	0	0	0	0	0	0	1	0	1	0	0	0	0	0	0	0
WBGene00007945	146	144	157	164	122	167	104	103	128	60	85	91	273	140	128	70
WBGene00002029	94	87	159	104	76	126	195	141	128	225	160	239	184	94	219	118
WBGene00007939	187	209	234	143	132	174	207	184	172	160	158	156	287	236	195	142
WBGene00007941	299	359	379	411	302	394	372	424	289	385	314	373	413	295	669	533
WBGene00007942	1076	1082	1258	1507	1277	1890	1081	1237	1038	1090	830	990	1111	1085	2893	2990
WBGene00007943	486	545	630	668	505	782	656	734	604	711	610	665	628	510	801	776
WBGene00195211	2	2	1	3	2	4	5	2	2	3	3	4	5	3	6	5
WBGene00007944	1197	1637	1738	2184	1425	2037	1449	1765	1501	1506	1348	1585	1754	1101	1692	1738
WBGene00007266	147	122	167	160	122	186	202	280	198	273	232	271	219	120	267	183
WBGene00007267	662	913	1041	975	722	966	1251	1430	1518	1130	1088	1289	1425	783	1730	1040
WBGene00284849	2	2	6	2	2	7	6	17	5	14	13	19	5	2	84	18
WBGene00007268	16	33	37	52	63	65	30	29	39	29	29	26	20	39	45	31
WBGene00002050	3287	3976	4488	5761	5509	6309	4008	5199	4110	3334	3280	3902	4243	3968	4565	5310
WBGene00009529	221	202	337	231	154	313	227	117	233	60	59	43	192	182	87	53
WBGene00194663	0	8	5	3	5	3	7	9	2	7	2	2	4	1	0	0
WBGene00009530	18	14	21	14	20	21	55	71	46	34	53	31	38	16	34	20
WBGene00009531	597	741	774	757	886	710	1253	1207	1133	645	839	894	809	822	1930	1874
WBGene00002124	146	180	217	174	121	251	554	528	288	964	427	700	209	105	71	77
WBGene00008586	561	489	694	480	451	545	1167	932	733	1672	803	1257	571	507	963	804
WBGene00008587	169	182	246	209	213	296	172	171	168	193	121	207	211	192	108	65
WBGene00008585	304	329	386	470	404	525	492	535	521	626	463	607	392	349	626	581
WBGene00006922	141	117	157	180	159	139	183	143	115	143	121	138	152	135	301	207
WBGene00008588	57	38	57	85	55	92	202	142	268	210	300	302	74	57	78	81
WBGene00044135	44	52	50	58	36	56	12	12	11	0	2	3	61	61	25	24
WBGene00008589	224	220	242	621	676	708	266	208	192	139	231	147	215	270	216	161
WBGene00013976	81	53	57	105	60	76	39	68	30	21	24	26	98	45	31	30
WBGene00000212	2136	1971	2326	1963	1243	1662	911	1092	1318	318	526	471	3049	2329	475	520
WBGene00013975	33	63	47	33	25	16	107	112	85	38	31	49	138	66	103	64
WBGene00013974	26	24	20	28	23	55	32	35	38	19	25	37	46	40	25	14
WBGene00001536	126	137	114	97	98	106	158	161	207	161	158	189	155	103	72	97
WBGene00000040	3524	3829	4521	5811	3924	6068	5124	6106	5555	5945	5485	5938	3855	3063	9883	11855
WBGene00003843	155	160	172	191	189	273	193	245	234	168	168	155	221	163	460	410
WBGene00003997	243	255	261	344	235	331	664	688	1030	310	474	375	313	211	333	263
WBGene00003998	262	369	357	259	204	572	1020	1012	1449	1267	958	1797	348	138	250	214
WBGene00009632	1259	1262	1511	1318	1051	1477	1734	2181	1823	1736	1220	1783	1900	1493	2104	1424
WBGene00009633	20	8	14	10	7	21	21	16	8	12	17	14	16	8	29	7
WBGene00006584	3181	3141	4370	5717	4566	5934	6476	5750	5981	7560	6585	8128	3941	3270	5194	4558
WBGene00303052	2	0	2	2	1	1	4	0	6	10	4	6	2	0	21	15
WBGene00008571	250	293	407	361	266	403	588	800	382	956	524	715	411	229	2313	1293
WBGene00004197	73	91	83	89	66	84	139	193	112	102	97	97	162	88	331	184
WBGene00004831	1835	1929	2050	2505	2081	2535	2478	2317	2507	1426	1878	1825	2476	1950	2044	1584
WBGene00008572	2325	2375	2825	2908	2456	2663	2898	3472	2173	3544	1865	2892	2700	2144	2779	4080
WBGene00003970	2752	3077	3955	5691	2652	4122	1964	2184	2731	2617	2285	3017	2773	2698	1334	1688
WBGene00009777	31	22	32	21	19	14	31	17	7	13	19	14	54	27	69	30
WBGene00045253	46	35	55	68	50	60	72	60	41	88	65	103	67	49	65	63
WBGene00002037	1286	1300	1510	1986	1299	1848	2274	2905	2814	1822	1583	1755	1499	1361	2844	3028
WBGene00164974	1	0	0	0	0	0	2	1	0	1	2	3	0	0	0	0
WBGene00009842	192	201	287	351	138	151	620	688	799	917	663	869	255	163	138	91
WBGene00009843	80	83	124	133	142	131	191	181	154	170	154	190	149	97	364	197
WBGene00003003	7631	7808	9031	12347	7252	12828	6425	7932	7238	5871	6644	7630	12887	5356	2992	2634
WBGene00004994	1	2	2	2	4	1	2	4	4	6	8	2	2	1	0	0
WBGene00044284	2	1	2	0	0	0	5	5	1	1	0	8	3	3	0	0
WBGene00012018	8698	9424	11563	5925	3875	4038	9830	12158	14520	5477	7643	7294	9122	7595	9866	11969
WBGene00009257	79	80	67	41	40	51	167	181	116	64	72	93	107	54	82	106
WBGene00009258	318	314	388	351	332	424	204	177	186	146	149	147	333	387	134	146
WBGene00009259	17397	19736	22043	15934	11132	15323	13227	15953	18388	9838	12633	12557	16972	17195	8358	9583
WBGene00004746	1588	1640	1780	1823	1033	1821	1582	2086	2327	2314	2113	2859	1642	961	770	698
WBGene00007957	43	34	74	160	141	99	101	97	200	85	88	109	86	36	322	362
WBGene00007958	1113	852	1056	1148	763	1176	175	138	106	54	52	75	1198	1130	172	166
WBGene00007954	15	9	9	19	9	20	9	10	8	6	4	7	12	12	3	2
WBGene00007955	1418	1469	1744	1244	1032	1356	1650	1640	1410	1953	1280	1604	1504	1462	2359	2098
WBGene00003239	339	362	538	397	355	461	958	1127	965	1422	913	1226	483	321	887	643
WBGene00007959	266	382	707	834	622	739	386	460	406	329	413	418	367	318	1060	592
WBGene00002975	74	57	89	86	74	88	107	152	104	131	80	130	73	71	159	86
WBGene00007956	831	843	1035	903	667	949	821	795	677	905	627	852	935	785	707	593
WBGene00001490	1401	1415	1520	2453	1589	2573	1607	1622	1409	1583	1374	1560	1633	1205	1434	1425
WBGene00009929	242	343	330	319	226	396	201	223	235	180	293	280	438	243	185	106
WBGene00009930	306	298	350	400	371	543	649	665	585	756	450	792	399	290	407	343
WBGene00001502	14061	16983	18454	13290	12677	13577	16454	18773	16432	17736	17848	19165	16767	15916	19010	19475
WBGene00009931	64	89	78	90	79	61	104	83	74	84	96	87	91	60	58	62
WBGene00006065	15	21	11	14	8	15	31	32	83	26	40	50	18	18	8	5
WBGene00006694	31	35	36	33	36	43	56	47	46	26	27	45	29	37	26	21
WBGene00206537	1	2	0	1	0	0	2	1	0	0	0	1	0	1	0	7
WBGene00006068	183	166	188	237	228	293	161	209	165	135	177	159	254	229	152	115
WBGene00006066	1017	1301	1309	1365	1392	1482	1394	1464	1287	1140	1164	1345	1794	1327	1254	916
WBGene00011446	374	349	488	656	544	387	979	917	368	702	408	614	674	776	656	1148
WBGene00011443	38	27	28	28	36	23	56	52	41	61	35	45	35	29	38	56
WBGene00011441	327	306	489	451	308	427	744	686	629	851	579	824	575	329	1016	692
WBGene00011442	47	70	71	73	53	69	60	63	71	44	61	69	72	85	83	49
WBGene00011440	1682	2114	2353	2581	2469	2803	897	860	799	632	875	808	1975	1997	922	961
WBGene00011444	525	552	678	609	593	813	897	1005	786	1073	683	981	658	574	1097	796
WBGene00011447	34	35	48	63	52	87	60	90	70	101	74	90	40	30	407	267
WBGene00011445	849	826	1131	1587	1146	1275	758	819	716	405	644	485	1028	956	406	452
WBGene00001981	6	6	4	2	3	7	40	28	15	45	31	19	7	3	0	0
WBGene00008088	3	2	2	3	7	5	4	1	0	1	1	0	13	4	2	2
WBGene00008090	0	0	0	0	0	0	0	0	0	0	1	0	1	0	0	0
WBGene00008086	10	12	15	11	15	13	21	31	28	39	31	34	20	14	41	40
WBGene00008085	197	176	253	246	210	254	302	219	212	348	251	341	310	239	247	191
WBGene00044133	0	0	0	0	0	2	1	0	0	0	0	0	0	0	0	0
WBGene00219301	0	0	0	0	0	0	0	0	0	0	0	0	0	0	0	0
WBGene00008084	16	27	31	20	11	25	12	10	8	10	3	8	49	9	9	8
WBGene00043985	49	57	81	108	66	122	78	58	66	88	63	85	82	68	239	118
WBGene00000753	14	15	36	37	42	40	73	71	25	98	42	62	38	25	252	425
WBGene00008089	1575	1994	2147	2281	2247	2708	1841	2185	1765	1375	1714	1614	2487	2109	1083	993
WBGene00008369	99	88	108	115	67	71	354	283	359	422	398	416	129	75	319	245
WBGene00001790	830	819	825	687	595	748	418	509	337	348	236	253	990	996	1919	1709
WBGene00008367	0	2	3	2	3	1	1	4	0	3	0	2	2	0	0	0
WBGene00008368	431	604	690	982	708	1149	331	358	442	343	393	385	771	601	461	290
WBGene00043187	1	1	1	3	0	2	1	1	0	0	0	1	0	1	0	0
WBGene00008045	179	214	252	354	152	270	294	241	304	160	265	241	278	178	174	142
WBGene00008047	276	318	443	185	130	125	127	172	150	144	91	119	200	259	62	72
WBGene00006654	81	95	101	86	118	149	102	77	85	63	67	99	114	87	46	39
WBGene00013631	1	0	0	0	0	0	2	2	0	2	1	2	1	0	0	0
WBGene00004682	2853	3047	3451	3165	2333	3243	2404	2850	2685	2520	1806	2503	3381	2673	1479	1289
WBGene00007937	18	23	27	16	10	21	7	9	4	8	10	9	50	25	30	12
WBGene00007935	96	188	228	354	381	442	194	352	176	372	138	276	155	102	130	146
WBGene00044079	3389	4241	4915	5590	4256	6499	2768	3232	3084	2927	2908	3396	3790	3777	2080	2043
WBGene00006388	150	160	219	183	246	239	132	106	95	133	65	100	167	204	27	13
WBGene00010064	76	66	75	113	81	100	80	55	39	51	57	67	80	86	32	29
WBGene00045251	0	0	0	0	0	0	1	0	0	0	0	0	0	0	0	1
WBGene00010065	1	1	1	2	0	0	2	1	0	1	0	1	4	0	3	0
WBGene00269392	0	0	0	0	0	0	0	0	0	0	0	0	0	0	0	0
WBGene00006965	182	220	182	85	66	71	112	113	62	39	52	45	235	241	133	145
WBGene00010068	6	8	5	9	8	8	27	25	15	18	15	17	10	6	69	60
WBGene00003219	84	69	119	57	49	70	443	288	111	631	236	543	113	36	38	19
WBGene00077680	7	6	1	2	6	4	8	6	1	8	7	13	2	6	4	9
WBGene00010066	36	21	49	25	15	21	201	131	61	321	111	248	40	8	7	0
WBGene00010067	8	2	6	7	5	5	43	58	0	94	27	30	8	1	2	0
WBGene00013389	11	15	31	26	15	21	1	2	4	3	1	2	8	9	1	1
WBGene00013390	0	0	0	0	0	0	0	2	0	0	0	1	0	1	0	0
WBGene00013391	0	0	1	0	1	1	0	0	0	2	1	1	0	0	0	0
WBGene00013392	1	5	2	1	0	1	0	0	0	1	0	2	1	4	0	0
WBGene00013393	0	0	0	0	0	0	0	0	0	0	0	0	0	0	0	0
WBGene00013394	0	0	0	0	0	0	0	0	0	0	0	0	0	0	0	0
WBGene00013395	3	3	4	1	3	1	1	1	0	0	0	2	1	4	1	1
WBGene00013396	0	0	0	0	0	0	0	0	0	2	0	0	0	0	0	0
WBGene00013397	10	4	7	4	9	7	6	9	2	20	12	14	8	2	0	2
WBGene00013398	8	16	36	37	16	25	14	7	7	4	8	11	18	11	4	3
WBGene00013399	67	26	39	27	25	61	57	68	47	15	19	27	60	54	4	4
WBGene00045252	64	49	51	34	24	65	104	111	68	33	50	25	105	54	97	44
WBGene00013400	2	1	5	4	1	4	4	6	1	11	5	5	3	1	0	0
WBGene00013401	57	61	72	69	46	53	56	41	53	34	23	23	78	47	29	24
WBGene00304791	169	147	186	196	173	207	157	131	102	76	98	99	192	209	88	70
WBGene00013402	23	17	22	38	35	45	11	15	23	17	9	17	27	25	20	16
WBGene00010119	14	12	19	35	21	36	16	16	13	26	15	23	14	7	19	10
WBGene00045493	0	0	1	0	0	1	1	0	1	2	1	1	3	0	0	1
WBGene00010120	1	1	5	1	0	7	10	8	11	20	8	17	2	1	13	7
WBGene00195215	1	1	2	0	1	0	0	0	0	0	2	0	0	0	0	0
WBGene00010121	20	28	42	11	6	9	3	10	7	7	0	4	16	10	2	2
WBGene00011614	194	265	329	275	267	291	508	425	264	589	312	461	333	208	267	249
WBGene00011615	212	262	275	149	157	167	497	278	213	543	241	448	276	168	232	200
WBGene00044148	3	3	4	1	1	1	2	3	2	7	1	0	2	4	1	0
WBGene00011616	15	7	12	9	15	7	15	6	9	6	15	8	18	10	13	16
WBGene00206466	3	3	3	2	0	8	8	6	3	4	7	4	8	5	11	2
WBGene00008212	13	7	8	16	7	11	26	25	19	10	10	16	10	11	41	18
WBGene00268215	0	0	1	0	0	2	0	8	2	2	1	2	0	1	66	41
WBGene00008205	2761	3532	5733	6037	3275	4472	2107	2809	1779	3120	2501	2399	2753	2574	33564	24080
WBGene00008206	656	731	878	915	501	881	833	894	871	743	726	901	890	544	435	379
WBGene00008208	36	39	46	36	23	28	23	24	28	23	28	41	112	37	39	21
WBGene00008207	35	29	49	14	19	19	252	92	49	281	106	181	58	19	11	4
WBGene00008209	0	1	0	1	0	2	6	3	0	5	3	4	4	0	0	0
WBGene00008210	113	84	116	54	30	52	536	279	121	675	195	352	107	28	80	70
WBGene00008211	2391	2624	2423	1596	1566	1829	230	164	100	34	63	43	2190	2043	217	181
WBGene00004859	941	1115	1519	2404	1125	1671	2375	2824	3388	3480	3707	3691	1311	978	753	810
WBGene00012295	95	67	90	90	97	119	333	350	578	636	862	925	103	56	74	67
WBGene00012158	9707	11081	11308	9953	9089	9965	6480	7786	7334	4030	4786	4694	11362	11011	7546	8092
WBGene00007115	185	203	276	287	290	306	167	161	172	165	162	164	217	202	113	147
WBGene00006646	95	89	150	130	82	118	73	100	76	71	70	89	165	98	107	76
WBGene00007116	354	457	458	550	440	565	387	458	396	371	335	364	505	414	456	382
WBGene00007594	15	17	22	38	30	43	15	15	15	14	7	17	38	10	21	13
WBGene00045385	0	0	2	2	1	1	3	1	2	2	0	2	2	0	1	3
WBGene00007595	123	117	141	110	115	169	146	167	126	101	114	126	172	170	69	58
WBGene00012226	1426	1595	1960	1852	1452	1973	2658	3487	2532	3373	2346	2952	2131	1490	2535	1645
WBGene00012225	72	69	90	32	27	36	283	317	213	195	114	157	77	35	205	164
WBGene00000754	99	105	114	448	432	409	24	13	15	20	5	17	104	109	12	8
WBGene00012224	2	2	0	0	0	1	2	4	3	2	2	3	1	2	5	0
WBGene00011354	17	12	14	16	6	27	22	22	21	7	18	19	29	20	16	13
WBGene00011355	7	9	15	22	14	29	21	12	9	19	19	18	16	7	18	21
WBGene00011356	1	0	0	5	1	2	2	1	3	5	6	1	0	4	10	0
WBGene00011358	4	1	6	7	2	6	0	2	2	1	0	2	1	4	0	0
WBGene00011359	3	8	6	20	19	22	7	4	3	4	3	2	11	3	15	9
WBGene00269422	0	0	0	0	0	0	0	0	0	0	0	0	0	0	0	0
WBGene00011360	10	7	5	28	15	11	9	6	9	6	3	9	15	4	15	17
WBGene00011361	437	430	547	500	276	472	439	572	580	336	293	379	691	404	314	355
WBGene00010926	10	6	21	1	6	10	38	58	32	40	14	23	1	5	15	16
WBGene00045481	0	2	2	0	1	6	10	10	3	17	3	6	3	0	23	17
WBGene00010924	44	48	50	33	34	48	144	196	139	189	162	239	61	59	2048	1361
WBGene00044144	266	299	298	353	312	409	167	137	110	107	104	101	323	383	144	122
WBGene00010925	79	93	78	220	81	174	69	125	46	103	55	71	129	56	246	151
WBGene00010222	25	44	43	21	37	49	54	63	62	72	27	63	41	30	403	271
WBGene00010221	1833	2212	2861	3008	2128	3159	3677	5331	4620	4696	3931	4576	4230	2473	4152	2390
WBGene00000277	22565	23706	27066	34847	28489	36236	12164	13649	14040	9510	11440	12060	26578	23495	7779	7495
WBGene00044132	69	114	142	217	53	112	388	373	284	401	256	345	165	152	89	54
WBGene00007691	32	30	30	1	1	5	142	231	379	82	68	96	37	26	40	11
WBGene00007695	120	133	138	131	93	152	286	331	543	103	132	147	204	146	421	170
WBGene00007692	260	296	299	104	76	61	137	139	109	36	40	35	292	256	605	511
WBGene00007693	0	1	1	2	1	1	4	6	3	10	4	4	2	0	15	5
WBGene00007694	326	279	364	286	166	281	578	649	961	809	787	992	340	218	55	74
WBGene00008451	69	64	56	129	113	142	96	73	53	41	63	33	85	76	363	276
WBGene00008450	391	497	611	546	462	647	468	477	422	336	368	382	743	592	380	286
WBGene00008449	285	227	576	126	72	230	1014	1754	370	1870	637	977	206	41	371	270
WBGene00010403	26	30	33	17	8	22	69	106	52	84	24	92	23	9	458	316
WBGene00010404	0	0	0	0	0	0	0	0	0	0	0	0	0	0	0	0
WBGene00007294	0	0	0	0	0	0	0	0	0	2	0	0	0	0	0	0
WBGene00007289	1	0	0	0	0	0	0	0	0	4	0	0	0	0	0	0
WBGene00007290	54	19	30	31	17	19	340	95	33	311	109	182	70	2	0	0
WBGene00007291	0	0	0	0	1	0	1	3	0	1	0	1	0	0	0	0
WBGene00007293	0	0	0	0	0	0	0	1	0	1	0	0	0	0	0	0
WBGene00007292	0	0	1	0	0	0	3	2	1	3	0	1	0	0	0	1
WBGene00012299	69	54	78	34	43	44	333	162	75	381	140	357	73	31	35	13
WBGene00012300	4	6	0	0	2	2	19	13	11	21	17	16	3	1	0	0
WBGene00012301	9	6	13	6	11	8	111	26	10	85	24	55	18	9	0	0
WBGene00012303	0	0	0	0	0	0	0	1	0	0	0	0	0	0	0	0
WBGene00012302	0	0	0	1	0	0	3	2	0	6	2	3	0	0	0	0
WBGene00008902	46	64	67	18	10	26	10	15	19	13	7	11	55	40	19	18
WBGene00304215	81	82	105	28	35	36	25	27	47	18	19	20	66	88	15	12
WBGene00006966	43	37	49	55	53	84	37	38	29	16	15	19	55	47	18	24
WBGene00000461	52	50	55	33	27	42	83	62	59	114	57	100	53	44	24	18
WBGene00008904	15	17	21	12	10	20	105	50	26	147	67	103	21	9	6	6
WBGene00005118	2	1	0	8	2	1	1	1	2	0	1	1	2	2	4	1
WBGene00005119	1	0	1	6	5	6	2	1	0	1	0	0	2	1	2	0
WBGene00005123	2	0	0	1	1	0	9	2	3	2	1	2	3	0	0	0
WBGene00005124	0	0	3	7	1	9	0	0	1	0	2	2	4	0	3	0
WBGene00005125	1	0	0	1	0	1	0	0	1	1	0	1	0	1	0	0
WBGene00005126	0	0	1	1	0	1	1	1	0	0	0	0	1	0	0	0
WBGene00005122	1	1	1	1	1	1	0	1	0	1	0	0	3	0	0	1
WBGene00006979	11	30	16	165	156	227	14	12	9	18	28	23	26	18	16	17
WBGene00009634	9	13	9	63	85	91	5	2	2	1	3	7	7	5	89	68
WBGene00009640	10	5	0	76	96	115	3	5	1	0	1	1	5	4	103	56
WBGene00044140	2	5	8	11	4	15	0	0	0	0	1	2	9	3	0	0
WBGene00194795	8	8	8	19	7	22	4	1	4	2	0	5	5	2	3	0
WBGene00009635	774	888	938	399	367	420	342	389	343	220	178	203	837	774	384	409
WBGene00009636	199	235	223	133	138	208	151	138	109	68	78	71	203	192	250	188
WBGene00023493	0	0	0	12	4	3	0	1	0	0	0	0	0	6	12	10
WBGene00009637	8	12	8	59	93	153	6	0	2	2	1	2	3	2	11	18
WBGene00009638	388	480	385	1450	1636	1793	97	104	50	35	73	24	332	415	584	588
WBGene00009639	0	0	0	0	0	0	0	0	0	0	0	0	0	0	0	0
WBGene00008961	130	129	90	215	278	337	145	125	85	59	139	77	78	87	140	98
WBGene00008960	0	0	0	0	0	0	0	0	0	1	1	0	0	0	0	0
WBGene00008959	47	43	40	14	16	26	262	132	73	284	119	306	54	15	0	0
WBGene00008958	0	0	0	0	0	0	6	3	0	10	2	6	1	0	0	0
WBGene00008957	100	171	153	228	243	255	167	158	171	158	179	198	194	157	314	299
WBGene00008956	205	202	307	427	402	529	364	391	325	417	376	398	274	248	572	471
WBGene00008924	379	417	570	537	281	490	597	645	529	646	442	628	430	408	834	618
WBGene00002991	1228	1295	1387	1640	1276	1740	1457	1554	1484	1165	1270	1341	1501	1258	999	927
WBGene00023492	51	40	38	1	3	19	54	52	15	19	16	22	63	43	24	13
WBGene00003180	0	0	0	0	0	0	0	0	0	0	1	0	1	0	0	0
WBGene00011824	887	918	1091	1264	936	1374	587	645	519	514	432	430	1259	1261	330	288
WBGene00011823	684	795	823	592	491	691	457	532	636	318	359	324	839	816	405	247
WBGene00011826	20	26	50	40	32	34	34	36	28	30	35	32	42	23	103	64
WBGene00011820	206	212	322	186	167	233	634	458	387	929	514	774	243	179	522	621
WBGene00003854	18	11	12	37	18	33	25	11	19	15	16	14	21	10	11	13
WBGene00011822	23	39	38	21	27	32	64	70	55	17	36	38	61	35	46	37
WBGene00011821	305	304	288	450	301	410	153	179	173	69	78	62	371	281	666	393
WBGene00003514	51502	74760	79164	100278	97630	118657	52633	75483	82528	45450	72524	83353	64447	55393	22272	33229
WBGene00009725	5	6	7	2	1	7	9	3	5	6	2	4	8	2	5	1
WBGene00000222	1271	1344	1668	926	698	1095	741	910	1010	851	610	774	1526	1407	739	763
WBGene00009726	290	367	378	404	258	393	411	435	388	434	381	411	445	251	477	401
WBGene00009727	93	58	99	177	93	138	139	92	117	76	92	85	92	56	45	42
WBGene00009728	1	1	2	0	0	0	1	1	3	5	2	5	1	0	0	0
WBGene00004739	2593	3797	4710	5875	3971	5234	3994	5039	4067	4218	3504	3682	4227	2969	3038	2937
WBGene00007635	206	283	339	358	209	385	321	297	341	192	292	258	381	268	152	172
WBGene00011989	0	0	1	0	0	1	3	2	3	7	4	0	1	0	1	0
WBGene00011991	0	0	2	0	1	1	2	7	2	5	2	8	1	1	5	0
WBGene00011990	126	177	215	228	186	232	265	300	216	248	211	250	275	221	245	163
WBGene00011992	0	0	0	0	0	0	0	0	0	0	0	0	0	0	0	0
WBGene00044149	10	1	3	0	0	2	13	4	7	22	10	14	1	0	15	11
WBGene00219278	10	7	11	5	3	7	45	40	10	88	22	12	3	4	33	38
WBGene00011152	30	14	26	17	6	13	156	95	26	209	89	103	23	3	10	0
WBGene00011153	64	53	97	16	21	44	418	214	85	554	166	407	71	19	8	1
WBGene00006493	1994	2767	3260	2509	1479	2382	1182	1299	857	1719	1118	1577	2419	1862	1366	1444
WBGene00011154	441	535	534	569	669	659	618	738	838	686	826	896	735	562	352	262
WBGene00010423	14	24	20	35	22	37	55	70	39	63	40	71	18	13	65	43
WBGene00007259	0	0	0	1	0	0	1	0	0	0	0	0	0	0	0	0
WBGene00045386	356	387	422	530	565	712	361	289	375	195	261	248	509	487	182	176
WBGene00003616	316	335	406	504	264	394	504	523	575	558	472	560	543	391	375	319
WBGene00000082	214	163	258	203	79	157	572	866	288	884	299	654	180	46	246	225
WBGene00011564	1238	1203	1384	1056	1085	1358	3355	4117	6692	2416	3260	3338	1298	1133	1996	1546
WBGene00011568	2	4	12	11	6	14	4	10	5	11	13	6	12	4	4	1
WBGene00011566	11	5	16	23	10	15	4	8	6	1	9	10	22	6	20	7
WBGene00011565	1	4	7	7	5	6	7	5	4	5	3	4	10	4	6	1
WBGene00008901	79	48	70	88	76	77	68	62	66	49	35	38	86	73	26	17
WBGene00004345	1269	1424	1744	1824	1238	2024	919	986	1080	590	784	805	1908	1475	714	672
WBGene00004006	131	118	129	191	154	189	397	430	714	668	1178	1148	179	115	146	117
WBGene00004007	13	31	27	68	70	57	8	3	3	4	1	13	70	47	18	17
WBGene00004008	0	0	0	0	0	0	0	0	0	0	0	0	0	0	0	0
WBGene00009057	410	412	669	908	566	754	496	491	531	463	629	569	579	420	1019	723
WBGene00011937	0	0	0	0	0	0	0	0	0	0	0	0	0	0	0	0
WBGene00011938	124	159	218	129	72	180	243	287	142	313	186	244	165	115	5316	3658
WBGene00006175	0	0	0	2	0	0	3	4	0	4	2	0	4	1	3	1
WBGene00006174	0	0	0	0	0	0	0	0	0	0	0	0	0	0	0	0
WBGene00000016	530	620	573	607	672	648	797	698	896	354	638	519	724	686	365	355
WBGene00000017	1271	1125	1295	1125	1008	1085	1309	1251	1197	326	609	424	1305	1376	600	635
WBGene00001560	190	196	235	578	323	472	163	240	191	179	174	191	199	133	64	123
WBGene00008260	39	33	57	40	49	39	193	323	90	220	97	152	59	43	1851	1086
WBGene00008261	23	24	17	12	22	30	26	10	8	12	14	14	18	36	13	14
WBGene00000482	2840	2778	3195	2585	1820	2692	3583	3982	3486	4970	2604	3981	2663	2379	3492	3969
WBGene00011770	8	4	7	0	3	4	22	12	8	45	14	25	3	8	18	5
WBGene00011771	1344	1387	1620	1384	1058	1284	2146	2245	2065	3431	2773	3845	1491	1241	4574	5147
WBGene00304822	41	46	68	45	26	44	53	65	25	116	29	80	43	14	24	20
WBGene00011772	68	51	71	62	51	61	61	61	35	120	45	80	94	46	40	20
WBGene00001149	7672	8757	11386	16757	13197	16655	11680	12278	16549	11438	14958	16077	10109	8165	6099	4640
WBGene00001681	213	178	181	217	220	301	242	275	219	150	201	177	383	220	305	159
WBGene00004108	1979	2260	2792	5233	3112	4380	1789	2066	2262	1927	1758	2493	3085	2350	1434	1567
WBGene00007933	91	130	152	161	108	121	121	144	149	103	102	91	117	125	77	90
WBGene00007934	654	645	958	1177	971	1286	1677	2061	1298	1525	1209	1206	1080	818	3256	2490
WBGene00007344	21	20	60	56	53	56	128	206	25	110	46	126	32	17	70	227
WBGene00007343	125	117	142	60	63	78	112	239	86	118	82	86	138	124	395	182
WBGene00007345	374	389	433	405	433	501	337	313	289	276	182	252	369	448	97	92
WBGene00007346	13	18	40	37	24	55	20	25	38	18	44	28	26	21	21	11
WBGene00004089	1054	1168	1544	1047	724	1133	2042	2091	1920	2546	1806	2860	1242	867	1214	1269
WBGene00008693	164	163	236	211	138	185	343	210	276	219	216	230	229	216	117	44
WBGene00195214	0	0	0	0	0	0	0	0	0	0	0	0	0	0	0	0
WBGene00195213	3	7	4	2	0	1	8	6	3	3	3	1	4	4	1	2
WBGene00008692	172	212	287	252	207	238	329	276	196	75	106	45	273	203	634	639
WBGene00008691	254	229	269	229	200	225	374	327	277	324	244	235	255	259	286	278
WBGene00008690	205	163	251	160	119	154	237	192	233	183	162	196	204	203	530	396
WBGene00045495	141	131	185	167	145	203	160	175	144	130	119	158	190	166	185	136
WBGene00008694	1855	2053	2533	2412	1708	2740	1801	2175	1768	2533	1511	1856	2185	1898	3916	3217
WBGene00003623	607	686	1110	792	665	882	1162	1378	1093	1481	1378	1195	920	617	735	385
WBGene00008278	97	142	153	137	182	205	139	120	109	73	106	78	221	155	128	72
WBGene00008279	15	13	15	20	11	26	19	35	23	19	22	25	14	14	14	12
WBGene00010519	24	29	26	21	11	17	105	74	83	112	89	111	23	9	7	1
WBGene00045497	33	51	61	36	20	36	30	15	9	8	1	9	40	48	52	32
WBGene00010522	1005	1058	1214	825	453	759	789	859	993	483	403	526	1305	1108	404	373
WBGene00010520	413	354	429	431	491	537	309	259	287	180	203	186	538	308	161	177
WBGene00000450	6	6	8	6	1	9	1	1	8	4	6	3	11	6	2	2
WBGene00010521	16	33	39	25	29	20	37	33	41	32	30	27	25	47	78	59
WBGene00006078	0	0	0	0	0	0	2	1	0	1	1	1	0	0	0	0
WBGene00010996	0	0	1	0	0	0	0	1	0	1	1	0	0	0	0	0
WBGene00010998	59	54	83	65	44	84	127	140	179	170	176	163	55	45	103	65
WBGene00011000	2	1	7	3	2	1	4	9	6	6	1	4	3	2	0	2
WBGene00008925	685	798	927	1427	890	1118	331	350	286	388	304	306	872	819	2031	2292
WBGene00008926	2354	2140	2534	2864	1685	2633	613	614	483	364	253	307	3291	2622	402	192
WBGene00008927	869	1061	1166	1174	1112	1207	949	1200	1326	1054	1040	1157	1167	1040	1025	969
WBGene00008928	0	0	2	0	0	0	0	1	0	1	0	0	0	0	0	1
WBGene00008598	9	15	33	25	15	11	14	23	18	13	28	12	20	11	62	60
WBGene00008599	360	427	411	367	268	464	458	492	597	411	380	450	571	435	188	134
WBGene00045245	335	280	311	338	262	360	226	164	137	77	66	68	286	228	11	1
WBGene00008600	128	89	111	212	170	250	55	39	33	60	34	42	166	127	14	23
WBGene00008601	2152	2348	2824	2761	2131	2854	3058	3814	4431	3495	4095	4126	3050	2448	1670	1656
WBGene00003741	1714	1835	2065	2777	2470	3163	1524	1221	1540	1011	1490	1412	2477	2038	948	741
WBGene00009844	188	184	303	216	207	268	107	85	129	60	59	67	234	208	84	88
WBGene00001668	74	95	107	107	115	136	44	59	57	57	67	84	72	61	25	21
WBGene00006749	709	861	1008	1256	855	1217	1165	1293	1133	1011	1029	1184	1261	839	922	666
WBGene00011255	41	61	52	62	41	38	24	28	19	23	21	23	79	61	20	8
WBGene00000217	6272	5630	6531	4157	3090	3750	2824	2961	4238	3604	3221	3908	6382	6900	7263	7942
WBGene00004826	743	787	862	936	821	1061	463	436	353	458	291	385	748	794	454	420
WBGene00004825	2269	2146	2560	2578	1677	2649	791	792	727	725	447	580	2077	2068	492	564
WBGene00004827	174	202	288	173	140	173	276	377	323	324	222	367	217	209	221	229
WBGene00010694	13	17	33	37	19	28	16	12	13	117	111	192	38	19	9	6
WBGene00010689	2	7	1	2	1	3	12	11	10	18	15	13	8	0	3	0
WBGene00010690	23	23	28	13	11	13	165	64	32	188	62	111	45	12	0	1
WBGene00010691	10	2	6	7	7	18	33	31	15	51	14	24	16	7	2	12
WBGene00010692	4	5	6	46	45	61	4	5	2	7	3	11	13	7	0	0
WBGene00001995	273	276	309	317	258	331	242	246	206	286	197	225	272	284	340	277
WBGene00010693	16	20	31	26	29	34	25	33	19	18	21	24	22	24	25	20
WBGene00003626	1317	1422	1511	2416	1523	2119	631	701	657	573	504	605	1856	1525	513	532
WBGene00164968	1	0	3	3	1	5	12	23	9	17	10	11	15	3	24	24
WBGene00010704	110	99	162	254	139	213	187	213	205	263	197	265	208	110	213	213
WBGene00010705	10	11	11	7	9	7	66	87	254	39	110	109	11	9	164	180
WBGene00010706	41	64	33	59	96	56	17	24	39	5	1	4	43	34	138	228
WBGene00010707	45	90	47	31	32	21	19	34	23	9	11	9	50	45	3	6
WBGene00010708	45	41	55	58	32	53	88	79	52	118	63	92	54	33	20	28
WBGene00011009	2	0	0	3	0	1	6	5	7	5	2	5	3	3	20	8
WBGene00011010	94	69	117	21	29	45	556	206	143	574	157	554	131	31	1	0
WBGene00011012	40	18	18	13	4	8	105	38	34	123	40	153	18	7	0	0
WBGene00011011	74	29	61	42	29	29	578	95	49	431	119	270	76	13	0	0
WBGene00005116	0	2	2	1	1	0	0	0	0	0	0	0	1	0	0	0
WBGene00005114	4	10	5	3	4	7	3	7	2	1	5	0	12	11	3	3
WBGene00005117	21	11	25	5	2	2	2	2	1	0	1	1	43	16	4	0
WBGene00005120	0	0	2	0	4	0	7	1	1	1	3	4	1	1	1	0
WBGene00005121	0	1	2	3	1	3	5	1	4	4	7	3	10	0	1	2
WBGene00011013	0	3	3	2	1	0	10	12	3	5	7	4	3	2	9	3
WBGene00009796	3068	3399	3364	1707	1511	1809	1435	1383	1106	662	708	681	3278	3397	2403	1926
WBGene00009797	1216	1374	1639	3724	2233	3175	1059	1245	1426	799	991	934	1613	1548	756	747
WBGene00004801	669	719	863	1342	971	1291	508	503	518	599	642	657	753	718	809	765
WBGene00004802	34	24	23	39	31	51	368	385	1016	1361	1715	2138	25	15	22	25
WBGene00009798	107	114	157	160	113	164	175	176	181	162	150	144	153	86	135	148
WBGene00004238	1093	1328	1499	3032	1670	2497	287	310	445	322	458	533	2034	1345	731	492
WBGene00003511	139	218	231	441	224	286	84	78	64	92	75	50	82	128	1124	2607
WBGene00304787	11	37	13	26	47	22	48	33	16	38	25	31	30	7	30	21
WBGene00008213	165	166	274	316	157	237	126	115	246	149	145	192	298	238	150	165
WBGene00008214	497	668	867	1112	706	807	473	534	556	334	365	481	647	590	303	305
WBGene00303047	0	0	0	0	0	0	0	0	0	0	0	0	0	0	0	0
WBGene00008215	128	156	191	155	184	193	484	521	388	422	442	400	174	175	1402	1012
WBGene00008518	74	79	78	106	97	99	56	76	60	94	105	113	63	51	24	22
WBGene00008517	70	57	67	68	51	71	78	79	91	105	58	76	58	73	73	42
WBGene00008516	86	64	94	102	121	144	47	42	60	56	74	78	96	102	44	23
WBGene00008515	383	375	539	275	215	310	1272	1654	2481	1811	1829	2315	568	402	484	426
WBGene00008519	132	240	311	13	32	25	354	381	181	253	99	143	345	150	397	368
WBGene00007810	303	338	419	358	325	471	359	345	431	243	335	271	468	345	220	190
WBGene00007811	3021	3309	3386	3461	2534	3693	499	614	871	296	432	382	2913	2870	656	630
WBGene00007812	781	805	923	889	773	892	620	641	510	442	409	418	875	928	1301	1242
WBGene00001435	18	6	22	4	3	10	65	34	38	96	64	85	32	6	0	0
WBGene00001436	12	11	23	1	9	4	49	40	30	71	36	72	13	11	0	0
WBGene00206389	21	14	15	7	7	6	112	31	31	140	42	129	17	12	1	0
WBGene00007813	32	21	26	8	4	3	49	61	30	54	19	33	23	22	2	5
WBGene00008527	1	0	0	0	0	0	1	0	2	3	0	1	1	0	0	0
WBGene00008526	7	3	10	7	3	4	31	16	6	39	15	27	13	0	8	1
WBGene00001465	421	510	575	445	368	485	206	229	219	111	138	93	507	488	227	300
WBGene00008524	22	31	26	14	26	26	14	14	16	13	23	19	19	23	11	7
WBGene00008523	1	0	1	1	1	0	0	2	2	1	0	0	0	0	0	1
WBGene00000756	2	1	3	2	0	0	5	5	4	7	1	6	2	2	3	0
WBGene00000757	19	13	25	83	112	82	90	71	96	178	134	219	22	19	14	2
WBGene00006610	152	238	265	111	94	135	337	389	569	308	362	523	301	205	343	283
WBGene00001164	1	1	7	1	2	7	11	11	1	16	10	20	2	1	1	1
WBGene00005128	0	8	3	4	1	7	0	7	2	7	1	0	12	3	2	7
WBGene00005129	14	7	13	7	14	22	10	18	11	10	9	13	28	14	10	4
WBGene00004719	942	1034	1229	1525	1179	1663	1087	1147	1061	1095	1003	1115	1253	968	730	777
WBGene00010368	13	10	10	8	17	15	31	39	11	29	13	26	16	4	33	39
WBGene00000758	0	0	0	0	0	0	2	0	0	0	0	0	0	0	0	0
WBGene00000406	180	178	233	157	148	191	426	362	273	538	338	441	195	140	215	206
WBGene00008939	575	583	631	616	624	693	520	534	493	549	409	513	619	662	338	315
WBGene00003903	4012	3849	4469	2832	1987	3461	6265	8277	9889	9882	8382	10838	4303	3069	3288	3187
WBGene00008940	865	965	1233	971	748	1238	1718	1641	2013	2365	1220	2551	993	731	681	667
WBGene00000051	202	230	230	218	227	364	587	626	1315	888	1060	1410	271	249	209	132
WBGene00010969	9	8	10	4	2	21	20	23	33	51	15	71	7	1	3	1
WBGene00000282	1917	2862	4953	4278	3253	3785	3525	3001	2148	4102	1920	3427	3006	2019	558	673
WBGene00003848	47	40	49	60	68	76	58	72	79	48	58	71	71	51	65	43
WBGene00010970	227	240	223	338	372	501	348	333	387	282	404	369	266	284	191	153
WBGene00010968	8	12	21	11	6	14	16	32	26	23	17	23	12	3	905	230
WBGene00010971	139	162	193	215	205	279	141	146	135	146	138	162	184	179	124	110
WBGene00010034	37	26	39	59	69	66	20	11	14	19	9	10	61	48	226	221
WBGene00010033	6	5	12	7	5	5	23	46	14	56	22	47	7	1	601	396
WBGene00006816	1682	1658	1956	1100	911	1265	3240	3703	3110	4259	2472	3432	1844	1318	1958	1810
WBGene00000598	11	7	8	2	4	7	15	11	8	19	12	15	5	3	1	1
WBGene00000621	43	24	50	27	17	17	181	116	68	87	54	94	81	45	6	3
WBGene00010027	3	3	2	6	0	3	66	69	163	176	300	273	6	1	29	48
WBGene00010028	650	677	883	822	648	899	868	933	1141	1363	1240	1599	848	633	368	345
WBGene00000262	248	321	383	395	370	406	333	292	266	395	270	361	314	291	237	276
WBGene00010030	11	11	7	9	5	15	26	22	10	30	12	21	13	1	2	3
WBGene00010031	22	38	33	39	42	54	11	11	12	12	11	8	42	41	33	27
WBGene00010032	47	29	41	129	99	92	77	55	62	26	45	38	95	84	529	551
WBGene00012440	550	605	665	846	828	963	607	658	686	466	735	674	753	587	315	269
WBGene00012439	179	205	217	100	98	109	188	239	159	63	70	69	242	198	409	569
WBGene00006412	1004	1074	1258	1932	1617	2014	1168	1270	1036	1165	1107	1189	1314	1098	1021	1071
WBGene00006673	12	19	11	23	24	27	23	25	28	28	24	29	26	21	24	19
WBGene00000048	60	59	89	100	55	86	80	97	90	53	64	73	85	74	60	61
WBGene00008036	0	0	0	0	0	0	0	0	0	0	0	0	0	0	0	0
WBGene00008037	9	14	7	7	11	13	5	3	1	8	5	4	19	20	7	3
WBGene00007285	182	237	255	283	202	282	233	235	237	189	171	256	261	203	91	101
WBGene00007288	244	225	261	148	146	172	202	160	252	159	246	288	242	288	45	40
WBGene00007286	42	42	61	34	55	42	198	141	97	266	122	171	49	35	62	78
WBGene00007287	1189	1270	1373	1192	1009	1432	2842	3379	4370	4571	4255	5424	1283	862	1102	1080
WBGene00000074	1112	1148	1488	1814	1117	1719	1887	1949	1943	3360	2431	3318	1193	826	703	825
WBGene00010504	74	77	129	197	78	145	188	143	142	178	339	269	112	78	138	111
WBGene00010505	12	14	13	26	17	32	23	31	18	19	24	24	25	18	309	139
WBGene00010773	445	561	592	611	537	607	313	322	291	107	163	137	537	591	303	306
WBGene00010774	198	223	180	326	258	300	85	96	76	61	52	51	238	263	339	297
WBGene00010775	2	20	16	18	24	19	22	16	25	11	14	16	21	26	24	12
WBGene00077679	22	20	20	13	9	17	28	19	12	11	17	16	31	16	24	11
WBGene00010776	396	426	555	508	296	505	737	646	633	833	531	804	485	351	856	561
WBGene00003661	895	1243	1513	1457	1372	1745	1398	1295	1187	1122	1245	1261	1661	1035	677	649
WBGene00010115	904	1000	999	861	857	1126	778	754	717	503	377	377	1123	1049	774	814
WBGene00010116	791	856	842	2405	1869	1559	548	605	708	281	420	341	826	816	719	1070
WBGene00010117	3620	4090	4356	4881	3876	5066	4469	5495	5265	3451	4478	3981	4910	3798	4145	4197
WBGene00010118	18	22	30	45	38	45	29	24	24	36	48	25	36	13	61	27
WBGene00014217	0	0	0	0	0	0	0	0	0	0	0	0	0	0	3	0
WBGene00014216	3	1	3	8	2	6	12	7	7	8	4	7	5	4	3	2
WBGene00014215	1662	1843	1981	1846	1603	2223	2305	2291	2511	2006	2182	2338	1718	1621	836	934
WBGene00006676	122	122	160	178	99	185	147	123	147	90	101	114	161	129	53	45
WBGene00008955	20	20	32	30	35	28	38	53	23	89	44	56	29	13	10	5
WBGene00010833	48	57	117	76	58	51	83	77	75	48	58	40	64	76	48	39
WBGene00010837	63	48	62	76	74	72	70	59	69	38	46	53	96	72	40	33
WBGene00010834	687	629	758	797	566	859	893	1079	1089	1027	1178	1180	834	626	1577	1743
WBGene00010836	22	15	20	13	8	20	53	45	34	105	49	78	26	14	41	29
WBGene00010835	22	20	36	101	86	89	20	34	20	33	16	61	19	25	6348	5906
WBGene00011904	1961	1959	2149	2390	2060	2965	2957	3760	3376	3062	2573	3234	2363	1891	3514	2856
WBGene00005063	60	74	94	118	79	103	68	62	66	38	62	88	82	76	54	32
WBGene00005064	0	4	1	9	1	1	0	3	1	1	1	0	5	2	0	1
WBGene00005065	1	2	4	4	1	2	7	4	9	1	7	6	1	1	3	1
WBGene00012514	105	114	96	70	65	104	83	102	58	37	49	28	133	133	84	87
WBGene00012513	94	92	132	119	128	141	114	123	98	95	98	104	94	114	270	286
WBGene00012512	175	212	252	115	115	163	584	385	300	812	245	704	262	164	171	149
WBGene00010493	96	85	157	44	36	53	551	363	120	885	294	723	124	23	9	4
WBGene00010492	280	259	446	120	107	135	1948	910	466	2575	677	2578	404	62	4	2
WBGene00001251	563	793	1189	896	937	992	885	1104	1050	922	964	887	1020	747	1483	1419
WBGene00000105	5531	5781	6919	8422	4156	7386	4690	6054	5793	5926	4343	5538	6314	4426	7791	6014
WBGene00006372	762	778	856	840	805	1058	1262	1623	1904	2183	2255	2974	1045	740	478	427
WBGene00009849	4	2	0	2	4	1	3	14	7	14	5	6	3	0	30	65
WBGene00004126	1140	1264	1442	1109	1363	1514	1371	1535	1425	1278	1049	1369	1269	1349	841	946
WBGene00009850	444	423	547	670	563	665	406	311	336	291	242	279	403	400	257	242
WBGene00009851	902	1126	1109	988	1060	1381	902	953	657	880	537	763	1179	1058	1029	995
WBGene00009852	25	17	42	77	44	91	60	71	67	58	44	46	24	25	15	21
WBGene00007844	55	42	40	100	76	106	24	39	38	22	20	19	71	38	22	16
WBGene00304783	0	3	1	2	2	5	3	3	1	7	8	6	0	0	7	4
WBGene00007846	440	415	529	460	331	498	750	638	540	949	576	835	508	427	439	355
WBGene00007847	419	453	546	449	310	480	664	649	472	879	539	646	530	396	416	264
WBGene00007848	2492	2835	2710	1735	1729	2254	2206	2455	2469	1495	1758	1782	3124	3295	3806	3930
WBGene00007849	353	352	418	386	331	399	470	556	364	443	352	501	479	315	119	117
WBGene00284855	0	0	0	0	0	0	0	1	0	0	0	0	2	0	0	0
WBGene00007295	39	54	54	81	57	76	55	106	57	67	55	66	57	44	30	37
WBGene00007296	1615	1788	2026	1839	1712	2185	2560	2874	2750	3015	2614	3335	2052	1866	2338	3017
WBGene00001116	1217	1421	1475	1906	1577	2045	1611	1849	1523	1439	1527	1570	1603	1371	1080	1100
WBGene00007903	35	33	76	28	26	26	230	420	69	256	109	186	30	12	134	220
WBGene00007904	331	389	448	572	491	681	266	330	234	263	164	167	495	385	405	244
WBGene00007905	0	0	0	0	0	2	2	0	2	5	1	0	0	0	1	1
WBGene00007906	478	557	638	479	327	618	622	654	658	776	537	729	535	454	397	281
WBGene00008879	27	23	16	30	29	42	26	25	13	22	11	12	47	26	9	14
WBGene00001106	7	2	5	1	3	5	6	4	5	6	7	5	9	0	1	0
WBGene00008880	202	190	257	309	211	290	270	264	171	393	272	388	202	241	235	214
WBGene00008882	1251	1518	1957	1761	1308	1911	2558	2387	2462	2979	2089	3224	1452	1258	1491	1676
WBGene00008883	5	7	6	2	3	10	17	29	17	38	29	29	13	1	4	1
WBGene00008884	4	6	8	2	5	3	8	7	6	4	6	3	5	5	3	3
WBGene00009235	1	0	0	1	0	0	4	0	2	1	2	0	0	0	4	0
WBGene00009234	497	564	589	595	338	583	555	631	577	694	427	661	594	434	390	327
WBGene00009233	565	652	978	1101	580	752	991	1020	1139	1312	968	1291	641	606	531	578
WBGene00044137	4	2	10	7	4	1	14	15	7	31	19	22	8	5	13	3
WBGene00009232	4	3	0	2	0	0	5	4	0	6	5	8	1	0	2	0
WBGene00009231	76	89	120	109	66	97	85	102	76	108	75	85	137	103	129	79
WBGene00000103	2494	2849	2806	1209	925	1207	1812	2096	3113	1052	1086	1356	2916	2754	1336	1199
WBGene00010995	6	7	5	2	8	0	4	1	4	1	0	5	0	6	3	2
WBGene00010994	153	150	188	307	184	256	190	137	155	161	137	176	202	146	62	50
WBGene00010993	4997	5589	6206	5754	4699	5862	5641	6153	4978	5091	4541	4788	5820	5623	6507	6956
WBGene00006369	1720	1838	2354	2216	1721	2238	2455	2996	2921	2671	2354	2614	1892	1647	1921	1844
WBGene00007993	1636	1848	2031	1958	1692	2071	2236	2604	2275	2022	1820	2203	2133	1795	3894	3718
WBGene00007994	25	25	25	32	19	27	40	42	34	52	41	52	55	23	193	143
WBGene00304175	0	0	1	0	0	0	1	2	0	1	4	3	3	0	0	0
WBGene00007995	0	0	0	0	0	0	0	0	0	5	4	0	0	0	2	0
WBGene00000457	83	130	73	100	203	164	68	90	78	88	99	101	110	137	54	57
WBGene00000458	753	808	1005	936	690	903	668	844	750	742	567	653	993	927	553	551
WBGene00010605	2208	2168	2588	3111	2246	2497	4010	4466	3784	4027	4348	4144	2996	2243	7052	7737
WBGene00010607	9	16	13	24	27	36	26	39	49	40	42	40	14	13	20	25
WBGene00010606	17	22	34	13	9	31	122	71	31	189	71	132	23	7	5	6
WBGene00005193	2	1	4	4	0	3	9	10	4	16	9	14	4	4	18	3
WBGene00005194	0	0	0	0	0	0	3	1	1	3	1	1	7	1	5	1
WBGene00010552	491	541	679	526	460	527	562	600	542	754	516	680	563	484	371	393
WBGene00010553	70	76	104	93	71	85	188	182	132	261	158	188	118	53	182	133
WBGene00010554	18	5	15	32	21	16	36	36	26	20	24	29	17	11	110	49
WBGene00010555	0	0	3	0	0	0	6	6	0	11	4	2	1	0	0	0
WBGene00008464	44	30	45	13	17	14	216	47	29	188	60	168	30	10	1	0
WBGene00008463	23	35	38	71	52	73	8	32	23	22	25	28	43	36	32	20
WBGene00077757	149	132	180	469	287	341	11	6	3	4	15	7	202	184	321	301
WBGene00008462	345	351	346	299	307	182	225	286	191	35	58	34	385	353	259	430
WBGene00194907	4	3	2	1	2	1	4	2	6	6	2	2	0	2	1	0
WBGene00000952	53	82	91	114	69	102	109	85	100	106	115	108	101	88	69	42
WBGene00008460	6	5	3	7	7	9	15	12	13	22	20	12	10	3	6	6
WBGene00006517	1255	1427	1835	2148	1388	2305	1797	1883	1510	2391	1647	2332	1889	1271	1295	1255
WBGene00007530	9	6	10	18	15	11	9	20	3	29	12	13	7	5	164	76
WBGene00007528	128	137	125	95	83	159	207	221	160	241	211	234	219	112	303	165
WBGene00007529	537	586	759	561	541	699	1082	1283	993	1412	923	1161	614	537	1308	1003
WBGene00004191	224	251	302	285	169	351	215	249	240	228	145	145	306	281	302	301
WBGene00023500	253	204	264	392	276	337	454	488	590	593	537	641	387	328	1966	1468
WBGene00007531	63	53	64	57	50	94	96	120	66	107	78	85	58	39	150	85
WBGene00004764	143	172	177	194	149	234	259	307	278	288	287	290	214	114	412	263
WBGene00010570	0	0	0	0	0	2	0	0	0	0	0	0	0	0	0	0
WBGene00010571	46	72	60	67	30	67	40	62	52	32	40	63	101	55	74	50
WBGene00010572	357	372	485	485	281	472	414	473	464	478	350	489	448	290	255	268
WBGene00002151	238	308	425	401	273	425	297	219	275	183	235	297	355	245	246	219
WBGene00013371	0	0	0	0	0	0	0	0	0	0	0	0	0	0	0	0
WBGene00013370	7	1	2	1	0	4	29	29	2	44	28	21	4	0	1	0
WBGene00013368	17	20	22	34	26	37	25	11	21	16	22	23	23	22	5	9
WBGene00011765	145	163	200	252	164	253	173	191	159	159	116	157	270	172	130	128
WBGene00045292	5	3	4	9	5	14	16	7	9	24	2	15	12	5	4	3
WBGene00045291	18	23	23	19	17	17	37	32	14	62	22	40	41	20	7	2
WBGene00009086	45	31	63	25	13	12	243	107	48	357	98	332	60	11	0	2
WBGene00009090	40	78	88	108	74	94	73	70	84	44	52	73	91	54	98	113
WBGene00194674	23	27	27	22	21	11	2	2	1	0	2	0	39	23	20	12
WBGene00009085	7	12	17	12	14	12	18	7	16	17	10	16	12	14	12	11
WBGene00009087	123	198	227	450	436	323	350	301	543	214	405	343	299	205	247	180
WBGene00009088	0	5	0	0	2	4	9	3	8	12	11	9	3	6	1	0
WBGene00009089	56	42	72	51	15	38	322	336	358	374	281	269	61	38	93	65
WBGene00009091	221	193	219	168	150	209	333	224	255	101	140	143	319	240	438	212
WBGene00044156	14	14	19	12	2	10	40	42	21	22	12	13	22	14	28	12
WBGene00044157	0	0	0	1	0	0	0	0	0	2	0	0	0	0	0	0
WBGene00010939	0	0	0	0	0	2	0	1	0	1	1	0	0	0	0	0
WBGene00304195	0	0	0	0	0	0	1	0	0	1	1	1	1	0	0	0
WBGene00304194	6	3	4	3	7	5	0	0	0	1	1	0	3	2	1	1
WBGene00044145	1	2	1	1	0	3	4	0	0	3	0	0	0	1	0	0
WBGene00044146	0	0	0	0	0	0	0	0	0	0	0	0	0	0	1	0
WBGene00010937	37	39	30	43	28	70	51	39	78	35	46	65	45	41	34	14
WBGene00044147	32	37	18	31	15	60	70	61	93	115	72	180	52	4	14	0
WBGene00001583	572	645	850	608	608	944	1228	1045	1227	1761	995	1806	762	472	574	519
WBGene00010940	257	298	293	297	381	297	219	259	240	242	390	378	457	310	77	50
WBGene00001898	3543	3518	3279	3069	5220	4301	3188	4410	2672	5978	4336	4077	3964	3740	11662	12222
WBGene00010936	204	303	367	485	306	421	281	304	403	211	302	261	318	273	165	250
WBGene00010935	3364	3160	4348	5008	3419	5968	1682	1733	2140	2299	2102	2916	4140	3541	473	333
WBGene00008355	49	53	51	26	46	54	92	131	99	90	71	142	62	52	74	25
WBGene00008354	132	84	144	190	169	169	137	95	103	53	64	21	124	189	971	733
WBGene00044134	561	509	659	842	350	643	505	476	404	467	335	384	570	448	316	347
WBGene00008353	378	394	369	464	426	534	453	476	387	461	326	436	461	439	385	318
WBGene00008357	252	283	200	903	1037	1117	88	43	31	39	54	35	204	237	353	386
WBGene00008359	653	758	713	1234	1326	1499	335	219	205	145	212	140	661	747	689	665
WBGene00008358	458	548	465	1797	2008	2087	154	113	75	72	115	97	417	387	341	287
WBGene00008360	180	189	182	520	474	600	136	72	73	62	85	57	166	177	233	158
WBGene00008356	1055	1217	1131	2366	2886	2903	677	428	393	241	409	228	991	1175	1986	1657
WBGene00011984	438	498	536	342	220	349	222	297	508	177	235	319	584	578	165	143
WBGene00011983	6	6	6	6	7	9	7	10	6	8	7	6	13	7	3	3
WBGene00011982	3	0	2	0	0	2	1	2	0	1	2	3	1	0	0	0
WBGene00011981	25	7	34	10	6	3	121	51	20	91	37	67	13	8	0	2
WBGene00004301	31	43	45	40	33	48	68	74	39	68	54	60	56	66	61	47
WBGene00003602	1555	1524	2331	2219	628	1314	3024	3343	5189	4617	4506	6667	3354	1649	856	560
WBGene00008094	674	751	805	759	587	850	975	992	776	1135	679	908	837	653	787	707
WBGene00008093	43	40	59	24	22	51	104	138	60	144	67	96	49	16	959	438
WBGene00002282	37	34	58	23	16	43	220	327	86	471	170	282	21	13	2578	3740
WBGene00006366	146	129	214	78	74	151	862	1296	364	2342	812	1283	75	23	19147	30831
WBGene00006524	857	993	1090	578	522	720	609	725	655	405	369	443	1037	974	757	650
WBGene00008096	69	89	106	110	73	78	112	96	87	80	67	70	96	80	50	46
WBGene00008095	88	93	97	154	111	151	118	102	104	85	79	118	143	93	55	38
WBGene00001325	1484	1549	1939	2041	1854	2414	1365	1442	1253	1777	1237	1480	1656	1567	973	974
WBGene00004313	6982	7356	9109	8069	4615	7505	8082	9822	12527	9787	8704	10864	6777	4937	3501	3185
WBGene00010058	14	22	34	30	16	25	22	27	24	33	15	27	34	13	16	10
WBGene00010059	1189	1159	1304	1293	1134	1574	1687	1791	1630	1207	1300	1432	1719	1367	1105	942
WBGene00010060	64	83	56	97	102	116	82	65	68	67	69	65	94	95	99	80
WBGene00007750	659	665	813	816	603	822	1233	1466	1191	1495	1018	1460	780	651	923	736
WBGene00007751	218	179	192	279	212	309	209	233	175	160	152	174	235	218	90	110
WBGene00004854	864	882	1072	1149	893	1385	1260	1428	1186	1307	887	1249	1197	894	1356	1089
WBGene00000822	7841	9078	9249	8663	8508	9206	9780	10554	11597	5931	6970	7451	9123	10390	5471	6089
WBGene00004950	315	372	512	475	488	521	309	321	271	205	240	262	443	374	193	215
WBGene00001828	68	69	94	12	34	63	515	850	381	984	335	861	23	5	0	0
WBGene00009573	46	69	122	33	24	90	170	360	203	305	82	213	21	5	1783	599
WBGene00009574	3092	3740	4098	3905	3714	4352	3874	4956	4139	4347	3808	4462	4124	3461	4399	3618
WBGene00006432	1517	1499	1965	1833	1528	1901	2369	2965	2396	3270	2256	2904	1746	1355	2372	2298
WBGene00009357	50	38	40	88	34	61	41	35	37	40	49	39	78	29	40	25
WBGene00006634	825	873	997	925	903	996	1166	921	994	841	943	992	1068	1011	817	873
WBGene00009358	196	213	271	388	327	342	333	205	223	242	253	226	292	271	257	211
WBGene00007347	467	590	650	761	670	845	246	291	365	224	221	200	607	611	552	434
WBGene00050939	1	5	1	1	0	7	4	7	31	10	20	25	1	0	8310	7226
WBGene00007348	552	604	780	570	470	572	784	886	1022	1063	902	1128	601	560	504	518
WBGene00007349	315	281	350	355	359	403	349	366	294	334	294	312	375	351	262	230
WBGene00007350	3949	4433	5002	4767	4332	4712	4912	4845	4620	3792	3735	4072	4420	4569	8340	9059
WBGene00007351	59	58	62	73	61	116	36	48	46	38	39	56	64	50	21	10
WBGene00012445	860	679	949	1371	1149	1599	2445	2841	2659	1146	1837	1305	1031	912	5330	9747
WBGene00006743	322	281	309	384	286	427	211	266	205	225	218	273	354	292	174	155
WBGene00009628	5669	4980	8592	11808	7691	13748	6182	8044	9261	9254	11709	13355	4950	4413	7068	5666
WBGene00009629	125	166	193	249	179	222	179	160	179	144	233	216	204	114	113	86
WBGene00044139	4	4	5	1	0	2	9	13	18	6	3	3	10	8	8	4
WBGene00000221	1483	1661	2221	2516	2266	2599	1986	2244	2216	1599	1664	1619	2197	2017	4921	4263
WBGene00303075	0	0	0	0	0	0	0	0	0	0	0	0	0	0	0	0
WBGene00011426	11	10	22	12	16	30	16	10	7	9	4	11	37	17	15	5
WBGene00001329	3610	4077	4370	4175	3427	4831	4475	4603	6099	6491	5498	6832	4594	3177	3383	2570
WBGene00003149	2459	2673	3155	3511	3292	4308	2029	2437	2501	2770	2169	2933	2645	2539	1640	1527
WBGene00001055	302	301	355	573	474	602	464	461	704	506	563	564	430	349	348	361
WBGene00007772	921	1058	1368	1380	1101	1475	1613	1635	2280	2302	1927	2745	1435	905	601	566
WBGene00007775	71	99	144	208	112	167	80	66	58	48	54	43	194	84	194	98
WBGene00007771	95	102	126	87	74	75	192	130	122	187	116	173	119	104	121	119
WBGene00007774	240	276	338	284	244	337	426	419	390	471	340	466	355	245	709	509
WBGene00007776	89	115	167	151	108	141	90	93	118	65	63	91	137	131	131	110
WBGene00007773	12	15	12	12	17	2	98	22	10	124	44	58	29	3	0	0
WBGene00009300	6	2	2	0	1	5	35	3	1	44	18	19	3	0	0	0
WBGene00009301	9	13	25	9	9	9	131	46	16	143	35	102	17	2	1	2
WBGene00009302	9	3	2	2	1	3	39	17	8	46	16	46	8	2	1	0
WBGene00044138	19	32	24	41	27	51	73	76	60	76	49	82	48	18	346	208
WBGene00001451	1044	1088	1226	1257	1539	1421	1273	963	1027	627	763	872	1052	1247	1062	877
WBGene00000902	44	41	82	27	9	34	220	312	183	356	290	336	48	17	764	630
WBGene00003517	411	387	524	656	615	665	316	465	413	223	241	226	512	401	367	400
WBGene00009303	0	0	0	1	0	0	0	1	1	3	0	0	1	0	6	11
WBGene00013497	135	248	304	319	308	372	102	146	83	70	65	56	201	181	169	196
WBGene00013496	88	112	166	144	96	163	156	144	84	112	96	112	108	87	81	77
WBGene00008808	24	31	20	50	49	60	48	30	34	40	28	37	63	59	25	13
WBGene00003411	3902	3917	4884	4856	2834	4718	5883	6407	7894	4919	4787	6018	4122	3089	2046	2089
WBGene00003909	100	132	124	129	181	180	136	158	173	122	152	163	152	153	285	181
WBGene00009720	8	6	3	3	2	4	10	21	12	42	11	35	2	2	55	26
WBGene00004353	11	15	24	30	16	26	21	19	15	27	10	18	16	8	5	0
WBGene00004354	27	24	24	17	16	14	172	47	39	178	59	184	35	15	21	9
WBGene00194794	1	0	0	0	0	0	2	4	1	1	0	2	0	0	0	0
WBGene00304908	0	0	1	0	1	2	2	2	0	3	0	3	0	0	0	0
WBGene00008973	750	664	867	730	821	837	1061	1183	814	1360	840	1220	826	711	1626	1531
WBGene00008974	976	1103	1249	1214	914	1296	1145	1226	939	1615	1001	1450	1144	1022	775	649
WBGene00008975	2500	2510	3131	2611	1813	2258	8918	9871	12991	11669	11342	13457	3446	2126	3084	3086
WBGene00008980	1442	1593	1719	1658	1583	1840	1762	1717	1827	1516	1646	1854	1617	1690	852	833
WBGene00008976	51	58	76	42	52	60	64	75	84	53	52	56	47	56	29	29
WBGene00004317	1706	1996	2300	2062	1807	2287	1419	1481	1958	1719	1469	1881	2024	1825	927	995
WBGene00008977	117	156	174	193	190	241	166	208	149	97	182	217	237	160	166	92
WBGene00008978	43	65	82	60	57	56	85	108	76	104	60	83	70	49	68	89
WBGene00008979	484	492	562	364	285	348	992	924	781	505	356	480	756	589	1067	978
WBGene00007668	281	241	363	176	199	205	591	613	697	435	349	375	425	307	756	574
WBGene00007664	510	568	622	777	545	775	586	576	555	452	589	612	776	635	317	271
WBGene00001096	37	84	69	233	52	62	25	33	27	18	43	22	36	36	13	9
WBGene00007666	1305	1656	2136	2486	2023	2421	1088	1255	1231	1110	951	1167	1753	1353	897	759
WBGene00044141	4	0	4	3	4	2	5	4	7	11	9	9	4	2	0	0
WBGene00010358	0	1	0	0	1	0	1	2	0	3	1	0	1	0	0	0
WBGene00304793	0	1	3	0	0	3	4	4	1	5	3	1	2	1	6	0
WBGene00010361	0	1	2	0	2	0	1	1	2	6	2	3	2	0	6	1
WBGene00010360	7	2	4	0	2	2	8	13	2	21	4	19	1	0	5	0
WBGene00010359	3	2	6	2	7	3	11	13	5	10	3	14	9	6	6	0
WBGene00010434	210	247	217	565	406	534	215	147	165	105	109	117	307	231	154	146
WBGene00304794	8	10	11	20	15	16	8	6	5	3	2	3	9	10	2	4
WBGene00014793	0	0	0	0	0	0	0	0	0	0	0	0	0	0	0	0
WBGene00303024	0	0	0	0	0	0	0	0	0	0	0	0	0	0	0	0
WBGene00303066	0	0	0	0	0	0	0	0	0	0	0	0	0	0	0	0
WBGene00010433	461	447	628	484	415	511	951	1059	839	1736	1142	1527	467	386	1000	991
WBGene00008609	31	36	42	23	30	34	40	40	31	63	34	45	28	30	13	9
WBGene00001468	89	129	172	273	176	239	193	135	172	137	158	112	174	122	239	184
WBGene00195212	25	30	36	27	27	43	51	49	56	33	55	43	78	45	17	16
WBGene00008607	6459	7397	8087	13140	8986	12836	5064	5239	6559	4776	7468	6182	6541	6752	13113	12713
WBGene00008606	172	201	280	259	209	250	501	481	348	549	401	499	309	212	340	333
WBGene00008605	48	72	72	40	30	55	289	473	196	360	224	357	43	15	9548	6091
WBGene00011101	73	60	65	66	66	61	102	182	128	185	95	141	106	69	96	52
WBGene00006747	1072	1103	1221	1569	889	1561	1182	1099	1089	914	864	1006	1695	947	965	741
WBGene00007525	248	218	253	184	124	236	126	197	122	138	145	137	381	308	133	92
WBGene00011684	284	308	381	460	350	550	478	575	716	399	543	556	465	298	332	233
WBGene00011685	1	3	4	5	4	2	14	6	7	5	4	2	3	4	1	0
WBGene00003840	56	50	43	102	64	80	54	65	51	41	53	66	41	45	19	32
WBGene00011679	1710	2046	2034	1936	2015	2068	2201	2565	2170	1708	1924	1774	1928	1791	5727	5637
WBGene00000618	3	2	12	5	8	7	16	12	11	27	16	28	2	0	25372	17552
WBGene00011680	721	767	1102	914	631	925	1590	1788	1607	2269	1633	2240	910	646	732	658
WBGene00011681	1360	1953	3022	2503	2809	2704	1649	1463	1619	1162	1460	1399	2055	2072	984	963
WBGene00011683	1074	1417	1386	1576	2087	2023	586	678	700	295	505	511	1432	1676	993	874
WBGene00011682	129	210	216	370	266	306	197	163	177	131	182	181	221	187	95	73
WBGene00010356	836	1104	1067	1185	889	1245	975	1160	1023	738	792	774	1254	1020	991	906
WBGene00303065	0	0	0	0	0	0	0	0	0	0	0	0	0	0	0	0
WBGene00010357	2203	2556	2794	977	932	1200	2087	2514	3228	1308	1311	1579	2159	2211	703	857
WBGene00009552	1363	1561	1570	1873	1337	1826	1453	1647	1477	1796	1268	1640	1572	1169	1145	1170
WBGene00009787	242	277	354	710	759	473	11043	11461	6355	1898	2708	1696	755	867	9407	19262
WBGene00009789	237	217	282	267	178	298	1221	1103	1877	923	862	1081	217	88	142	191
WBGene00002203	2244	2521	3385	2942	1957	3038	3175	3662	3076	4264	3190	4039	2900	2063	3020	2082
WBGene00007262	8	8	14	6	6	7	104	107	76	100	53	55	15	3	12	43
WBGene00004777	401	496	618	703	443	653	551	512	561	332	472	448	594	412	347	270
WBGene00003681	217	232	361	394	311	448	378	519	285	617	379	433	254	219	1781	2297
WBGene00012441	63	50	106	144	106	151	35	36	37	26	27	35	79	76	49	39
WBGene00012442	51	47	70	74	80	81	33	40	21	56	28	36	61	48	31	26
WBGene00012443	10181	10560	11311	11223	7835	10105	3673	4310	5057	2204	2519	2512	9449	9180	1134	1366
WBGene00012444	1170	1463	1980	2026	1423	1893	1640	2068	2320	1405	1453	1635	2109	1410	368	416
WBGene00007877	3609	3796	3990	4187	3739	4927	3330	3378	3632	2525	2592	3070	4516	3772	2198	2443
WBGene00007878	392	438	633	1009	613	760	86	66	59	105	91	85	496	467	100	82
WBGene00006462	946	1307	1342	1040	972	1275	1397	1572	1643	1067	1194	1388	1389	1258	821	712
WBGene00009560	220	242	281	309	211	301	207	219	259	205	232	302	262	181	222	130
WBGene00004123	547	563	764	612	528	703	1252	1617	1375	1763	1049	1906	523	409	205	352
WBGene00009561	10	8	16	1	12	5	52	92	45	67	77	128	6	4	167	51
WBGene00003532	33	46	43	38	47	51	63	84	44	75	37	33	36	25	75	33
WBGene00010981	109	111	139	105	143	126	155	125	104	155	126	155	97	135	103	105
WBGene00010982	535	545	613	723	715	825	473	430	438	269	335	404	588	654	351	282
WBGene00010983	170	198	254	385	277	523	198	193	260	227	238	210	301	179	172	130
WBGene00010984	558	632	709	764	618	813	628	568	657	554	621	522	698	568	1612	1341
WBGene00010985	330	401	421	487	452	530	473	432	410	369	307	344	474	501	97	53
WBGene00010986	246	279	357	350	323	336	206	257	255	176	215	257	320	275	123	117
WBGene00001362	83	78	86	111	93	120	112	100	92	108	114	96	118	76	131	135
WBGene00001556	114	106	160	462	356	517	77	80	68	79	85	101	131	92	166	170
WBGene00010396	18	9	18	12	9	3	206	207	123	179	174	167	17	7	517	201
WBGene00001649	1091	1230	1361	1376	978	1358	1173	1417	1170	936	816	947	1382	1237	1535	1378
WBGene00010397	691	802	942	1121	790	1007	455	394	362	414	308	396	817	720	958	849
WBGene00006541	96	84	83	92	109	121	107	91	91	72	66	65	98	98	54	58
WBGene00044142	3	4	4	6	7	14	5	11	6	9	2	7	11	12	3	3
WBGene00006494	1341	1443	1749	1339	1034	1320	2038	2004	1510	2542	1615	2072	1472	1182	4752	4575
WBGene00001148	668	707	751	463	343	737	967	1142	701	1375	650	985	735	582	6113	3670
WBGene00007260	895	1219	2207	3531	1537	1757	1005	1193	1361	984	1041	1054	1114	840	660	680
WBGene00303034	0	0	0	0	0	0	0	0	0	0	0	0	0	0	0	0
WBGene00007261	1203	1351	1288	1583	1423	1700	1313	1500	1038	1146	962	1014	1514	1230	1476	1548
WBGene00001130	3361	3918	4686	4636	3411	4840	4717	5705	6608	6030	5644	7079	4218	3686	2342	2434
WBGene00010703	1083	1184	1243	1614	1558	1700	2060	2036	2007	1750	1949	2064	1487	1411	1813	1946
WBGene00001520	4927	5439	5849	4972	4612	5274	3724	4036	3705	2685	2655	2739	5222	5010	7676	7688
WBGene00010702	287	339	392	377	279	386	581	401	430	598	417	601	427	307	514	424
WBGene00194849	8	5	3	7	8	12	3	6	5	6	4	2	11	2	4	1
WBGene00010701	1179	1120	1547	1938	1348	1786	2135	2748	2195	3114	2410	2662	1501	1097	1246	1316
WBGene00004276	1873	1758	2173	2041	1689	2223	2018	2134	2257	2686	2318	2952	2592	1925	1849	1250
WBGene00010700	4985	5130	6373	5611	3312	5642	11491	12583	24585	18399	21208	26582	5752	4378	1831	2155
WBGene00010726	399	381	567	513	380	515	761	645	387	1087	543	741	491	376	595	581
WBGene00010725	395	454	591	459	410	515	581	552	539	780	605	774	354	407	1175	1092
WBGene00010724	459	509	536	1060	647	980	623	836	1028	779	922	1065	753	446	498	456
WBGene00044143	412	530	834	866	531	651	470	559	575	534	509	544	520	373	305	346
WBGene00194664	21	13	14	14	10	21	14	17	10	19	9	15	28	23	16	8
WBGene00010372	7	7	6	10	3	11	21	10	5	13	4	20	10	4	2	4
WBGene00010332	105	87	116	73	67	108	126	88	99	133	72	117	83	77	152	117
WBGene00010331	29	32	51	34	41	57	45	27	39	34	41	26	63	36	26	20
WBGene00010329	352	460	568	619	426	528	449	478	385	304	347	368	533	404	293	266
WBGene00010330	16	18	20	27	24	19	42	71	22	76	43	39	30	14	890	329
WBGene00001687	75	113	141	216	151	252	106	103	117	110	107	102	91	105	110	125
WBGene00007284	761	822	841	983	818	1009	649	758	695	808	665	897	808	742	942	819
WBGene00014039	70	80	130	46	52	67	229	455	93	458	149	242	69	29	595	400
WBGene00003638	2598	2804	2845	3503	2944	4630	1607	1623	1342	1403	895	1030	3156	2720	1567	1266
WBGene00045494	1	2	0	0	5	3	14	9	4	8	7	1	0	2	24	30
WBGene00014040	2	1	0	0	1	3	2	3	2	10	4	9	0	0	0	1
WBGene00023497	1554	1599	2233	2146	1380	2096	2082	2407	2189	3201	1911	3205	1596	1419	1037	1162
WBGene00023498	718	684	824	898	596	847	914	825	812	1064	777	1093	793	750	392	395
WBGene00005221	0	0	0	1	0	1	1	3	0	2	0	0	0	0	0	0
WBGene00014068	2	0	0	3	4	3	5	3	4	10	5	7	4	0	4	2
WBGene00014070	2	2	3	5	1	2	6	4	0	10	6	3	2	1	2	0
WBGene00006950	4	5	6	7	7	5	31	72	16	16	15	33	1	0	3369	1874
WBGene00044630	10	11	12	37	40	34	87	102	69	87	74	104	16	15	737	523
WBGene00012407	1046	1132	1219	564	552	624	743	856	656	317	484	310	1216	1126	2487	3223
WBGene00012408	33	22	11	17	15	22	35	30	20	13	14	14	63	19	60	25
WBGene00195210	0	0	2	1	1	4	0	3	1	0	3	1	0	1	2	4
WBGene00304823	0	0	0	0	0	1	5	1	1	2	0	0	0	0	0	0
WBGene00012409	2	6	3	5	0	6	10	10	3	10	6	13	4	0	2	1
WBGene00012411	2	2	8	2	10	4	6	8	2	8	3	4	1	1	2	0
WBGene00044154	10	10	18	14	11	30	33	31	18	35	41	24	16	8	11	4
WBGene00012412	120	88	149	252	174	274	16	9	20	12	17	13	121	139	8	4
WBGene00012413	53	33	62	36	26	50	9	24	13	3	15	8	49	81	13	22
WBGene00012414	6	4	7	0	5	4	3	7	2	5	6	0	2	3	4	2
WBGene00012415	2	1	3	2	2	3	5	6	5	3	0	0	2	4	3	1
WBGene00219351	10	3	8	7	5	6	2	6	10	1	6	4	6	6	2	3
WBGene00010336	718	905	992	205	209	301	516	608	437	359	332	259	1242	1257	714	767
WBGene00010337	7206	7651	8357	11266	10545	11062	6377	6888	6101	5630	5109	5358	5973	6739	9442	8778
WBGene00010338	197	269	315	441	350	457	517	580	472	643	540	540	398	259	619	471
WBGene00010339	841	859	1024	2134	1750	2085	965	979	1005	1037	1351	1149	1099	989	1012	893
WBGene00010011	188	186	188	193	119	177	240	244	134	365	185	327	197	104	150	118
WBGene00010007	0	0	0	0	0	0	0	1	0	0	0	2	0	0	1	0
WBGene00000803	261	257	451	345	265	368	580	553	335	925	423	595	304	242	257	239
WBGene00010009	213	200	297	323	187	289	45	45	34	61	40	65	218	205	83	80
WBGene00010010	109	133	219	158	117	159	211	338	311	224	264	262	92	95	1338	833
WBGene00010008	56	37	60	70	75	49	126	211	85	153	138	130	46	31	142	73
WBGene00009278	36	84	75	91	60	78	39	50	58	25	36	33	93	56	36	29
WBGene00009281	0	0	4	1	4	3	0	3	0	1	2	0	4	4	0	2
WBGene00009279	1	4	1	5	4	5	4	2	4	6	4	5	3	1	1	0
WBGene00304797	1	0	0	0	1	2	1	0	0	1	0	4	0	0	0	1
WBGene00009280	44	27	48	27	16	29	164	80	31	248	69	210	55	13	9	5
WBGene00003409	1115	1276	1416	925	552	896	497	612	637	393	520	591	1313	1091	642	531
WBGene00003169	437	358	486	1243	1012	1025	991	815	767	971	823	1062	432	524	1309	1292
WBGene00000759	59	62	48	60	94	74	93	80	66	71	53	65	81	65	221	132
WBGene00007487	189	213	240	325	294	423	308	311	293	199	339	240	268	220	244	166
WBGene00007484	165	164	168	300	183	271	17	12	18	13	17	18	162	204	33	44
WBGene00007486	389	507	551	618	534	725	460	469	378	368	358	353	594	455	529	520
WBGene00044150	47	61	72	48	55	66	79	104	98	66	50	60	79	69	184	97
WBGene00003729	12	20	24	9	23	17	160	148	141	206	190	178	37	22	70	108
WBGene00007174	255	362	344	137	67	110	58	127	49	55	36	41	348	310	2306	1363
WBGene00007175	1347	1740	1826	2253	1976	2264	958	1203	951	974	976	971	1518	1700	1886	1975
WBGene00012073	304	337	330	380	368	452	394	431	302	286	303	298	396	411	289	289
WBGene00206527	0	0	3	0	0	1	5	4	1	1	4	0	2	3	3	0
WBGene00012074	6	3	9	7	9	1	43	12	10	33	26	27	7	2	1	1
WBGene00012075	0	0	0	0	0	0	1	0	0	0	0	0	0	0	0	0
WBGene00000760	4	3	7	19	24	15	12	14	5	16	4	9	6	8	5	5
WBGene00007818	122	124	123	182	168	169	95	52	69	61	74	54	134	125	105	61
WBGene00007816	347	409	408	601	498	575	576	534	610	409	551	509	515	323	171	167
WBGene00007817	891	1274	1216	1700	1660	1923	1739	1858	1862	1377	1561	1867	1401	1026	365	465
WBGene00007819	422	471	507	319	230	303	395	376	357	256	212	231	434	311	269	211
WBGene00014214	540	690	677	931	731	950	675	631	628	428	594	512	824	625	425	346
WBGene00014213	6563	7834	8343	4805	4591	5609	2385	2811	2783	1756	1814	1955	8853	8165	2053	2108
WBGene00008622	2060	2107	2349	2102	1750	2497	3179	4377	4617	4658	3691	4503	2505	1777	1878	1813
WBGene00008621	139	129	125	975	918	775	338	378	425	303	416	376	122	152	598	1557
WBGene00011227	236	259	371	392	310	462	413	469	470	482	470	567	333	230	189	201
WBGene00011226	549	619	539	367	380	562	275	240	198	197	109	138	614	653	524	477
WBGene00011228	43	30	49	38	22	46	64	40	55	56	15	43	55	52	28	16
WBGene00011229	6	4	14	1	4	6	27	17	35	51	29	51	7	4	0	0
WBGene00009069	110	55	90	29	40	64	144	125	51	196	126	135	16	24	313	152
WBGene00044638	63	42	101	22	47	54	88	71	56	96	99	195	17	46	52	30
WBGene00009067	11	6	17	17	11	13	46	41	23	65	28	28	15	12	3	4
WBGene00009068	311	333	379	560	325	532	105	85	67	77	57	58	404	284	135	105
WBGene00009070	170	155	207	232	148	204	206	226	202	131	164	130	229	699	74	56
WBGene00012378	0	0	2	6	3	3	6	3	2	7	3	1	2	1	6	2
WBGene00219300	26	24	24	31	26	40	33	30	37	33	36	45	25	27	23	25
WBGene00004789	1031	933	1168	1930	1065	1694	788	814	860	767	886	783	1025	918	1013	921
WBGene00003485	393	272	404	478	367	359	2153	2315	1222	3140	2153	2221	753	414	3885	5074
WBGene00002051	39	43	58	61	71	107	162	243	218	338	121	313	29	12	116	149
WBGene00004745	601	585	747	546	510	739	912	858	564	1209	569	982	578	515	537	631
WBGene00009933	6	3	1	9	4	9	2	2	2	1	2	3	4	1	3	3
WBGene00009935	107	147	161	212	125	192	168	184	215	160	206	254	202	156	193	134
WBGene00006674	45	43	45	110	102	119	90	90	133	79	90	80	68	50	26	50
WBGene00006675	111	116	93	121	136	165	142	197	190	114	106	125	126	121	442	331
WBGene00011310	308	343	395	457	452	494	486	493	403	363	293	292	400	360	184	130
WBGene00007523	1	2	1	5	4	7	9	5	0	15	6	14	5	1	0	2
WBGene00006384	989	1032	1335	1133	856	1260	1452	1336	1287	1890	1092	1769	1106	1048	748	816
WBGene00003624	482	619	832	781	695	1022	520	649	591	461	602	539	589	634	577	521
WBGene00000035	362	302	350	501	426	585	511	502	447	498	375	476	456	316	239	312
WBGene00006353	376	496	643	575	412	573	603	558	538	595	573	697	696	443	597	425
WBGene00002280	20975	18657	22751	31322	20006	26178	38137	40798	40746	48950	36768	51343	19511	16805	24478	29375
WBGene00206382	1	5	4	2	10	9	14	13	6	9	7	13	2	3	8	1
WBGene00020770	1112	1320	1520	1211	1187	1479	1780	1918	1757	2246	2072	2096	1271	1063	2101	1947
WBGene00018188	242	305	387	326	327	361	239	226	192	155	193	177	332	337	203	169
WBGene00018187	1908	2147	2438	2186	2118	2551	2640	3017	2315	2713	2426	2490	2131	1739	2266	2145
WBGene00018186	0	0	0	2	1	0	4	0	0	0	0	0	0	0	0	0
WBGene00003555	220	188	231	403	282	471	268	386	230	313	206	279	238	248	223	265
WBGene00018184	146	180	178	243	184	223	222	231	190	288	190	264	179	189	155	177
WBGene00000281	1705	2174	2442	2810	2237	2424	2341	2127	2586	1412	2349	1907	2609	2215	1227	1359
WBGene00019423	18	16	25	19	12	14	27	31	32	22	17	34	18	17	5	7
WBGene00019422	9	12	14	20	7	14	15	16	29	4	4	11	13	17	9	11
WBGene00020795	30	26	36	68	36	45	9	6	22	14	10	19	25	33	6	3
WBGene00020794	6	16	8	7	10	7	37	26	18	34	14	24	10	3	9	0
WBGene00020793	9	9	7	9	8	7	32	23	25	24	15	48	9	4	0	0
WBGene00003933	466	518	626	623	652	878	914	1223	929	1248	1050	1285	750	382	720	440
WBGene00003883	593	610	647	725	675	996	791	899	779	809	740	929	685	588	498	485
WBGene00019519	235	259	405	413	368	478	307	319	294	264	295	320	301	254	168	156
WBGene00019518	45	35	74	54	59	47	209	301	175	223	159	180	104	41	117	52
WBGene00004776	354	424	554	612	475	671	497	551	499	445	422	482	484	296	293	284
WBGene00000401	174	157	214	214	231	425	292	360	355	459	257	427	187	114	864	606
WBGene00045272	983	749	997	1028	763	1327	4230	3098	3866	5559	2947	5158	1062	553	765	439
WBGene00019102	1648	1818	2016	1804	1760	2353	1823	2352	2145	2242	1793	2308	1859	2005	1111	1149
WBGene00015547	5028	5370	6013	6128	4462	6481	5201	6024	5260	6591	5213	6064	6155	4782	4611	4499
WBGene00015546	52	100	105	63	63	101	80	94	77	108	83	88	53	54	325	177
WBGene00015545	45	68	88	52	38	45	284	471	87	340	129	246	74	29	2570	1728
WBGene00018373	1041	1179	1299	1550	1145	1781	2457	2742	2692	2499	2378	2583	1400	1163	1966	2191
WBGene00018374	1651	1804	2104	1495	1077	1461	2064	2563	2695	1663	1439	1613	1856	1689	1298	1505
WBGene00017727	1550	1673	1967	3315	2931	3125	1724	1838	1803	2136	2028	2473	1757	1616	3879	3535
WBGene00017726	61	76	85	108	79	178	333	241	400	477	324	718	55	34	59	131
WBGene00255607	2	0	1	0	0	0	1	1	0	6	1	1	0	0	1	0
WBGene00017730	81	78	69	93	68	84	55	65	33	49	37	39	101	111	40	27
WBGene00017725	0	4	6	0	4	6	5	1	3	4	2	7	0	1	1	0
WBGene00020657	147	144	161	222	179	297	217	205	189	144	154	166	186	219	104	95
WBGene00001837	3294	3755	3656	5613	3191	5364	2956	3890	3907	3442	3735	4218	5215	3032	1920	1526
WBGene00015673	293	399	359	398	375	469	183	206	251	124	123	160	397	355	146	131
WBGene00015675	185	165	248	283	260	354	100	94	124	88	75	66	232	263	66	62
WBGene00015672	13	21	33	24	11	20	32	27	29	25	20	25	19	24	25	15
WBGene00015676	639	585	907	847	642	752	1639	1779	1356	2186	1234	1736	751	517	1737	1642
WBGene00020144	74	98	122	147	117	155	98	62	125	88	109	75	100	68	52	40
WBGene00020143	958	753	794	688	697	875	1778	1065	648	620	571	503	1009	1001	1099	1153
WBGene00020146	4303	4650	4925	4664	4284	5246	2393	2691	2339	1682	1521	1540	4460	4557	5882	7813
WBGene00020142	3543	3714	3982	4309	3336	4822	1595	1530	1501	1461	1153	1576	4607	3866	1802	1705
WBGene00003168	214	236	213	272	253	255	208	184	171	224	169	250	252	244	179	175
WBGene00000294	2703	2678	3517	4277	3137	3996	3438	3783	4261	4941	4456	5602	3168	2345	2931	2850
WBGene00006067	424	406	445	747	683	894	619	679	567	577	637	729	656	530	1018	699
WBGene00304806	25	33	25	57	51	61	38	53	54	31	38	28	22	15	19	22
WBGene00018310	105	102	124	217	185	253	129	99	116	114	136	118	113	104	57	77
WBGene00018307	86	80	71	162	183	155	94	90	83	68	82	76	110	128	125	114
WBGene00018311	209	177	230	448	271	372	121	81	77	130	94	131	319	262	150	94
WBGene00020631	18	18	56	33	35	48	11	10	17	7	15	9	28	11	21	11
WBGene00020633	280	334	558	635	428	619	557	566	740	693	669	761	426	355	684	624
WBGene00020630	423	484	703	584	479	578	904	848	569	1121	540	902	467	429	459	465
WBGene00020634	70	84	81	108	76	139	74	80	61	63	57	78	92	106	74	41
WBGene00021188	3	3	3	5	1	4	5	8	4	12	4	10	2	6	0	1
WBGene00018203	27	11	26	16	11	21	113	59	29	147	49	101	22	12	18	7
WBGene00018202	7	4	5	4	1	5	27	29	1	49	14	13	7	1	1	0
WBGene00018204	121	105	143	187	117	164	23	23	38	33	40	35	181	80	42	38
WBGene00018205	3	0	1	0	0	0	0	2	0	1	0	0	0	0	0	0
WBGene00016254	19	23	23	29	35	39	20	17	16	20	15	29	25	31	17	13
WBGene00016253	20	17	22	11	1	9	30	40	5	54	32	45	37	16	3	1
WBGene00304895	64	106	106	92	64	114	13	3	10	8	8	17	82	85	1	1
WBGene00018710	4839	5042	6107	5991	4670	6877	4347	5597	4399	5989	4139	5342	5187	4733	3963	4437
WBGene00303060	0	0	0	0	0	0	0	0	0	0	0	0	0	0	0	0
WBGene00018713	35	40	51	24	24	80	97	142	72	191	66	76	19	17	191	99
WBGene00019347	1818	1896	2133	2602	1819	2690	2067	2490	2024	1873	1749	1994	2991	1352	1789	1401
WBGene00018030	4	3	3	7	3	4	2	1	1	3	1	8	5	6	2	0
WBGene00018031	131	73	164	86	93	57	483	659	98	525	153	350	133	51	131	363
WBGene00004121	1924	2064	2266	2198	1824	2576	2414	2590	2628	3044	2528	3164	2029	1821	2038	2307
WBGene00018033	647	680	761	1434	1435	1468	449	482	366	486	531	513	780	778	480	541
WBGene00016268	33	40	41	73	54	59	8	20	16	24	19	23	55	25	13	14
WBGene00001537	955	878	931	1824	1621	2039	693	729	837	648	754	791	965	833	415	396
WBGene00016269	1888	1740	2093	3105	3087	3693	589	748	639	271	356	297	2377	2314	905	1066
WBGene00016271	8	9	6	16	10	9	22	13	13	20	10	22	3	10	3	5
WBGene00044773	3	0	0	3	8	4	2	0	0	1	1	1	3	4	0	0
WBGene00015583	4	4	8	1	0	0	23	43	29	4	2	3	22	7	0	1
WBGene00004932	309	497	682	4	1	0	590	568	519	10	12	15	712	574	44	15
WBGene00015586	76	100	123	118	122	135	189	144	128	202	131	195	121	92	121	106
WBGene00015587	7	13	11	4	4	5	18	12	27	32	32	26	20	3	3	5
WBGene00015589	8	1	5	3	8	1	23	8	6	11	8	19	5	6	3	1
WBGene00019576	19	14	42	18	8	15	92	60	35	125	51	142	23	10	4	3
WBGene00019577	40	48	53	40	44	79	92	70	42	113	40	93	51	45	81	75
WBGene00019574	0	0	0	0	0	0	0	0	0	1	0	0	0	0	0	0
WBGene00019578	56	30	41	36	13	45	150	55	33	150	54	99	55	15	6	2
WBGene00020725	434	627	944	1415	527	869	813	689	953	1250	1065	1654	589	508	387	412
WBGene00020726	250	236	282	266	237	316	448	438	417	474	358	483	247	268	269	274
WBGene00007011	189	237	324	223	246	275	401	340	287	425	321	374	255	199	318	269
WBGene00020727	73	125	192	138	135	230	116	98	142	96	108	99	154	104	180	121
WBGene00015121	3	1	2	2	3	3	1	5	0	1	2	3	5	0	0	0
WBGene00015119	2	4	4	4	2	2	5	6	4	5	4	3	1	3	2	2
WBGene00002207	1567	1835	2239	1742	1363	2110	2904	3424	3613	3843	3234	4168	1995	1598	958	943
WBGene00015122	589	557	667	906	668	987	422	484	398	311	241	227	605	663	426	485
WBGene00020365	73	57	112	54	44	61	211	252	206	219	64	191	90	26	602	562
WBGene00020366	1876	2178	2419	1648	1583	1896	2582	2744	1831	3139	1364	2386	2411	2019	7574	5356
WBGene00020812	1352	1480	1712	969	888	947	1884	1933	1220	2466	1083	1802	1398	1240	5343	4573
WBGene00004270	532	519	630	619	604	725	831	908	722	1039	734	884	684	488	3747	2859
WBGene00020813	67	82	68	100	106	95	80	71	35	56	75	63	39	63	256	291
WBGene00000993	598	678	733	275	243	333	451	440	300	338	222	244	673	724	1262	1596
WBGene00020811	142	107	123	150	185	174	252	283	174	132	139	174	159	162	116	197
WBGene00020817	9	12	20	22	18	18	19	10	9	22	12	12	16	10	12	27
WBGene00219274	7	8	9	24	22	22	11	10	1	11	12	10	16	15	19	7
WBGene00021500	3	5	3	1	3	7	14	22	14	40	19	24	9	1	1	2
WBGene00016349	68	38	36	28	19	15	76	79	58	14	10	15	55	33	23	8
WBGene00016350	0	0	0	0	0	1	1	4	0	3	3	2	0	1	0	0
WBGene00016346	70	44	69	40	38	40	56	40	19	50	22	23	76	55	43	21
WBGene00016345	10	8	18	28	20	28	2	6	1	4	1	6	24	17	2	0
WBGene00016901	0	0	0	0	0	0	0	0	0	1	0	0	0	0	0	0
WBGene00004220	865	812	1218	1266	758	1099	690	754	840	583	555	653	1132	837	557	543
WBGene00044770	143	197	220	190	173	238	262	271	250	291	203	237	288	118	303	232
WBGene00016900	581	521	555	571	522	658	255	214	226	83	140	87	692	542	172	154
WBGene00016899	15	6	9	4	5	9	16	13	8	38	11	17	11	9	3	4
WBGene00017338	56	56	108	85	60	80	60	66	95	63	57	55	85	52	39	39
WBGene00303423	125	127	178	270	255	289	57	34	35	51	48	39	121	151	20	22
WBGene00017339	181	103	192	136	121	141	379	386	386	383	272	323	214	136	630	348
WBGene00017340	229	159	271	980	507	961	199	161	199	176	195	209	582	233	630	491
WBGene00271701	21	17	40	57	32	61	18	26	10	10	12	4	40	17	58	37
WBGene00017341	1	6	9	19	9	21	3	1	2	1	2	1	7	10	10	11
WBGene00017342	1712	2109	2830	3092	2794	3346	1505	1840	1291	2134	1234	1910	1858	1838	697	719
WBGene00006886	1255	1560	1606	5985	6179	4581	312	380	206	126	184	153	1089	1369	1836	2473
WBGene00017376	678	644	813	2384	2211	1813	163	169	107	61	87	81	490	599	799	931
WBGene00017379	287	268	246	333	282	380	142	136	73	15	27	18	332	399	413	306
WBGene00017378	22	22	27	36	38	30	32	18	17	5	11	8	39	41	15	13
WBGene00000792	424	434	560	472	352	596	745	903	706	1232	680	895	396	307	2479	1402
WBGene00003891	5243	5680	9484	13672	12448	12803	9163	10019	10060	6033	10290	7183	8156	5566	9566	8102
WBGene00017375	84	94	111	298	182	252	106	87	107	105	91	124	139	78	163	123
WBGene00016489	1141	1246	1548	1505	1217	1553	1664	2004	2052	1977	1775	2148	1364	1149	1610	1775
WBGene00044683	0	0	0	0	0	0	0	0	0	0	1	1	1	0	0	0
WBGene00016490	379	484	546	499	367	533	459	393	367	479	355	442	533	453	543	445
WBGene00003370	73108	85246	91904	93825	88700	92180	42905	44944	44237	25105	34734	31270	84019	102928	32987	37364
WBGene00003369	16164	17236	20988	29291	26075	28493	18516	20665	17041	16155	19200	19502	22234	21554	20457	24692
WBGene00022647	640	756	732	888	906	973	648	789	693	576	622	663	781	643	652	567
WBGene00022648	61	74	112	137	86	60	81	90	111	112	145	159	75	41	44	35
WBGene00006602	2338	2345	2990	2076	1232	1653	4047	4676	4991	2787	2522	2784	3443	2734	1417	1775
WBGene00020086	150	165	174	296	187	251	116	158	175	111	116	107	214	207	98	84
WBGene00003600	2980	4693	5773	5462	3887	5450	4088	4709	5145	4322	4708	5703	6049	4707	2460	2115
WBGene00006319	43	34	56	132	91	143	84	105	75	124	124	151	70	49	131	111
WBGene00017938	208	231	234	288	179	232	175	204	232	76	78	87	387	403	254	116
WBGene00001968	1	0	0	0	0	0	4	3	0	9	4	5	0	0	0	0
WBGene00001967	2	0	1	0	0	0	4	0	0	4	0	0	0	0	0	0
WBGene00017939	239	245	334	252	278	343	545	532	412	738	404	577	261	192	631	683
WBGene00304237	9	30	17	40	47	46	55	27	43	17	60	37	47	30	41	19
WBGene00018191	90	107	150	210	150	202	152	177	182	113	165	146	177	120	113	86
WBGene00018192	0	0	0	0	0	0	0	0	0	0	0	0	0	0	0	0
WBGene00002272	2852	2978	3048	2824	2271	2123	5791	5735	3362	1575	1921	1287	3687	4253	4922	4605
WBGene00015868	1799	1837	2198	2848	1973	2973	1009	1319	1237	1119	851	1075	2281	2265	1193	1298
WBGene00015867	44	53	56	49	44	65	57	30	48	48	65	63	67	49	44	25
WBGene00019211	945	1115	1087	649	649	667	1317	1617	1446	804	658	940	1337	992	2330	3050
WBGene00044771	84	73	77	92	65	98	40	48	33	44	43	49	89	77	35	17
WBGene00003744	1113	1355	1315	1596	1696	1770	1171	1145	1246	705	1124	956	1503	1721	730	759
WBGene00020732	6059	6614	7862	8549	6146	8172	8505	9620	9444	8275	8201	10380	8827	6139	3643	4037
WBGene00044772	29	13	36	146	95	90	43	42	65	86	105	116	17	22	141	196
WBGene00017625	165	147	175	188	164	190	101	127	117	53	54	39	190	169	225	161
WBGene00019189	11	10	17	6	6	8	23	27	6	41	25	22	13	5	5	1
WBGene00007068	434	446	456	479	385	513	527	534	424	646	352	502	509	500	563	757

### Sheet: TMM (Exp 1)
WB	Name	wt, exp 1, rep 1	wt, exp 1, rep 2	wt, exp 1, rep 3	daf-16, exp 1, rep 1	daf-16, exp 1, rep 2	daf-16, exp 1, rep 3	hlh-30, exp 1, rep 1	hlh-30, exp 1, rep 2	hlh-30, exp 1, rep 3	daf-16;hlh-30, exp 1, rep 1	daf-16;hlh-30, exp 1, rep 2	daf-16;hlh-30, exp 1, rep 3
WBGene00022277	homt-1	27.9916	30.4185	26.4513	24.8975	27.3954	25.8687	33.3775	38.1382	35.3526	36.478	28.4654	28.8605
WBGene00022276	nlp-40	202.135	205.454	182.177	157.734	175.734	140.862	121.298	120.536	129.124	66.4746	87.8135	62.9397
WBGene00022278	rcor-1	58.1692	72.3949	70.4084	54.5657	47.721	50.5573	65.2284	48.1352	44.0309	65.0621	48.2974	57.049
WBGene00022279	sesn-1	48.8791	55.6043	50.3536	62.8648	55.2326	60.7065	53.8	63.9454	75.7294	52.2241	69.0668	60.4885
WBGene00022275	txt-7	0.607194	0.920031	0.625211	0.795128	0.504984	0.566469	0.783896	0.484435	0.502427	1.32949	0.888001	0.513955
WBGene00044345	Y48G1C.12	10.9295	10.1203	10.2919	11.1815	10.3522	12.7927	13.5325	12.4191	11.7385	14.9983	11.6427	13.6
WBGene00021677	pgs-1	13.9655	12.1904	11.2057	10.7839	9.84719	10.7629	12.2123	8.63174	10.3226	12.464	10.6067	13.9954
WBGene00021678	Y48G1C.5	1.33583	1.26504	1.15424	4.17442	5.68107	5.23983	0.783896	0.88079	0.228376	1.28795	1.13467	1.18605
WBGene00000812	csk-1	74.442	70.6698	70.0718	77.8729	61.7343	78.1255	103.516	107.897	107.063	127.507	116.18	125.721
WBGene00021683	Y48G1C.10	43.05	40.3663	40.783	42.5891	29.4784	39.7472	36.8431	36.7289	36.1291	40.9235	35.7174	35.5815
WBGene00021679	Y48G1C.6	8.68287	6.90023	8.17584	9.14398	11.3621	10.2908	6.60123	5.50494	8.26721	5.81653	6.75868	6.64188
WBGene00021682	natc-3	32.3027	31.5685	29.5292	30.0658	39.1363	34.5546	19.4736	14.5771	16.169	17.6158	17.316	18.8582
WBGene00021676	pid-2	17.0014	14.7205	14.5722	20.3255	24.4917	26.4352	21.0002	15.634	9.13503	27.9194	13.3694	22.9698
WBGene00189949	Y48G1C.13	0.182158	0.575019	0.0961864	0.695737	0.378738	0.472057	0.165031	0.132119	0.137026	0.0830933	0.148	0.039535
WBGene00021681	Y48G1C.8	83.9142	81.0777	82.8646	80.7552	66.2792	74.6322	148.033	145.991	197.088	195.435	180.758	203.684
WBGene00004274	rab-11.1	595.293	584.737	590.536	510.224	497.472	535.549	438.982	521.34	542.804	633.836	635.661	672.49
WBGene00004418	rpl-7	3835.4	3887.47	3769.78	4654.68	4899.04	4338.82	2200.03	2507.12	3144.19	2054.61	2890	2263.73
WBGene00018774	F53G12.9	2.67165	1.78256	1.97182	2.88234	3.40864	2.12426	2.4342	2.42217	2.00971	1.95269	1.67734	1.77907
WBGene00018773	F53G12.8	0.0607194	0.28751	0.240466	0.248478	0.189369	0.66088	0.371319	0.484435	0.137026	0.290827	0.246667	0.197675
WBGene00000622	col-45	0.364316	0.517517	0.577118	1.0933	0.883722	0.424851	0.701381	0.528474	0.0913503	1.49568	0.394667	0.513955
WBGene00004962	spe-8	0	0	0	0	0	0	0	0.0440395	0	0.12464	0	0.039535
WBGene00003229	mex-3	72.3775	59.572	76.1796	48.3041	51.1296	54.9002	234.303	141.763	111.813	323.856	195.114	275.677
WBGene00018772	F53G12.4	4.43252	4.25514	3.89555	4.27382	6.56479	6.51439	3.71319	5.0205	3.79104	5.69189	3.55201	4.90234
WBGene00018771	duox-2	1.09295	0.920031	0.961864	1.98782	1.32558	1.84102	3.54816	4.00759	1.23323	5.81653	2.368	3.24187
WBGene00271776	F53G12.18	0	0	0.0480932	0	0.126246	0.0944114	0	0.088079	0.0456752	0.12464	0.0493334	0.197675
WBGene00000253	bli-3	56.469	52.4417	42.6587	75.9348	77.3257	80.2497	36.8431	49.7206	53.577	40.7157	50.3201	46.8885
WBGene00004225	ptr-11	35.0351	37.8363	34.4828	13.6166	15.5283	13.2176	31.0671	40.0759	45.8579	27.2131	33.3	28.6629
WBGene00018958	cest-27	25.0771	26.3934	24.239	25.3944	23.3555	29.2675	29.9531	37.3895	51.0192	57.8329	86.4321	76.3025
WBGene00018957	F56C11.5	6.2541	7.87776	9.37817	6.80829	8.33224	5.05101	16.9569	13.7844	16.2147	20.1086	20.9667	21.7838
WBGene00018955	F56C11.3	6.86129	6.61272	8.51249	8.8955	10.8572	9.25232	8.82915	7.53076	10.7337	11.4253	16.132	12.9675
WBGene00000227	atm-1	77.2351	75.6725	77.1415	69.3253	52.5815	54.0977	74.759	78.6986	80.3883	92.3998	67.8334	82.0351
WBGene00021666	Y48G1BL.7	8.74359	8.22277	7.31016	12.3742	9.46845	10.2436	6.06488	4.09567	4.52184	3.48992	4.73601	3.87443
WBGene00255594	Y48G1BL.8	0.242878	0.0575019	0.0961864	0.248478	0.189369	0.0944114	0.783896	0.572514	0.365401	0.706293	0.740001	0.31628
WBGene00306121	Y48G1BM.10	0.121439	0.230008	1.00996	0.646042	0.126246	0.236029	0.577608	1.05695	0.228376	0.99712	0.838668	0.71163
WBGene00021671	Y48G1BM.6	0.97151	1.20754	1.10614	0.695737	0.883722	0.566469	1.0727	1.05695	0.776478	1.70341	0.937335	1.22558
WBGene00021667	snpc-3.2	0.667913	0.575019	0.721398	0.546651	0.378738	0.377646	0.866412	0.528474	0.639452	0.830933	0.789334	1.26512
WBGene00021675	Y48G1BR.1	9.65438	9.1428	9.47436	8.10037	5.68107	5.33425	20.7526	30.123	19.5946	25.5096	22.6934	27.0815
WBGene00016903	2025-03-04	53.6759	55.1443	45.3519	60.3304	55.6745	56.3164	19.7624	24.6621	26.3546	18.0312	16.724	15.6559
WBGene00016905	ztf-3	18.6409	20.1832	25.5856	21.7169	21.8406	20.4873	20.9177	18.5847	21.376	24.2632	22.1014	21.0721
WBGene00016902	C53D5.1	36.128	50.0842	46.7947	49.4471	47.6579	45.6951	51.6959	53.5961	70.6595	62.777	71.2868	76.0653
WBGene00016906	C53D5.5	18.2158	17.3081	19.0449	35.6814	38.6944	30.4477	16.1318	16.735	17.8133	15.6631	18.8947	14.5884
WBGene00002077	imb-3	520.244	491.756	456.597	458.69	384.23	456.526	350.567	380.633	508.821	481.567	414.894	546.018
WBGene00002079	xpo-2	43.1108	48.5316	52.4697	31.01	32.1296	34.3186	115.48	83.9833	58.4185	173.54	83.7681	161.579
WBGene00021660	nol-14	37.221	34.0986	33.9057	36.5759	33.8971	35.9708	41.299	42.1898	38.1844	56.4204	45.6827	48.1141
WBGene00000917	daf-25	14.8155	12.6504	12.9371	23.009	18.6844	22.1867	23.5169	18.6727	17.0825	32.074	20.9667	22.3373
WBGene00021661	mbtr-1	5.16115	5.46268	5.33834	4.12473	3.72426	3.58763	20.3813	9.68869	7.26235	19.9424	11.692	20.321
WBGene00021658	Y48G1A.2	4.49323	3.1626	3.5108	2.93204	2.77741	2.07705	11.841	4.18375	4.11077	7.68613	4.73601	6.4442
WBGene00021657	Y48G1A.1	9.10791	10.8104	9.9072	10.933	11.299	12.6039	10.3557	9.55657	14.068	10.2205	12.4814	11.3465
WBGene00020091	rnp-8	6.2541	4.88766	5.81928	4.72108	3.34552	4.34293	21.0827	11.142	5.66372	27.3792	14.1094	18.9373
WBGene00020088	R119.2	30.4811	35.2487	29.2407	20.6236	21.2725	23.5556	9.32424	10.5254	11.2361	9.80501	9.96535	8.73723
WBGene00020089	R119.3	17.9122	24.2083	21.0167	17.3934	22.0299	19.0239	17.452	17.0433	18.9552	19.9839	29.6	18.9768
WBGene00004143	pqn-59	1454.9	1461.47	1287.31	1050.22	991.094	1008.08	532.678	576.257	627.394	584.063	486.427	505.692
WBGene00006385	taf-4	34.6101	33.9261	37.4646	28.7737	39.2625	37.0093	46.2911	43.5991	55.0843	55.4648	45.4854	52.542
WBGene00020090	R119.5	72.6811	76.0175	69.3985	73.1518	71.9602	78.6919	31.5621	35.8482	49.0551	39.3862	47.5574	44.0815
WBGene00021733	otub-2	55.3761	53.5343	50.9788	47.3101	47.7841	53.9561	72.4485	73.5019	68.8782	93.6877	70.4974	78.2002
WBGene00021734	Y50C1A.2	4.43252	4.37014	4.18411	5.31742	4.79735	5.8063	4.41457	4.97646	4.56752	4.61168	4.58801	4.82327
WBGene00015570	C07F11.2	8.86503	12.5929	9.66673	8.34885	9.5947	8.44982	10.562	9.55657	12.7434	6.7721	9.12668	9.29072
WBGene00006593	tol-1	61.0837	62.8496	57.4714	83.5879	79.5981	75.1043	94.1088	89.6204	74.8616	109.683	94.0295	96.9003
WBGene00021026	W04C9.4	34.4886	31.051	27.6536	29.9664	40.4618	35.6403	31.2321	27.833	26.3089	32.2818	34.5334	30.1257
WBGene00021027	W04C9.5	3.33957	4.42765	5.04978	6.26164	8.64785	6.6088	2.18666	2.59833	2.69484	2.65899	2.76267	3.20233
WBGene00021025	cutl-13	2.06446	2.01257	1.68326	3.72716	2.84054	3.11558	2.26917	2.20198	2.14673	2.90827	1.184	2.25349
WBGene00235388	W04C9.9	0.121439	0	0	0.149087	0.504984	0	0.288804	0.176158	0	0.207733	0.197334	0.15814
WBGene00021028	W04C9.6	0.850071	0.632521	0.432839	4.52229	5.42858	2.97396	1.98037	2.73045	2.23808	1.41259	1.628	0.988375
WBGene00021024	W04C9.2	53.1902	48.8191	43.861	43.9308	59.9037	44.4206	44.2283	37.3455	28.7297	35.6055	36.8521	33.1699
WBGene00001814	haf-4	247.128	283.197	252.682	368.244	357.402	307.498	104.877	126.393	144.608	61.8214	112.135	79.2676
WBGene00022035	Y65B4BL.3	1.8823	1.09254	1.05805	0.844824	1.57808	0.519263	4.002	1.93774	0.913503	4.65323	2.86134	2.96512
WBGene00022036	Y65B4BL.4	4.55395	5.06017	3.99173	2.38539	2.90366	2.36029	14.1927	6.64997	4.11077	16.4525	9.47201	13.9163
WBGene00022034	deps-1	14.6334	16.8481	16.3998	16.7474	15.0864	11.235	44.022	18.6287	11.3274	45.9506	24.5187	32.4978
WBGene00022039	Y65B4BL.7	5.22187	5.46268	5.91546	3.82656	4.54486	3.77646	1.44402	2.24601	1.14188	0.99712	0.838668	0.47442
WBGene00022037	acs-13	108.141	94.5331	98.4949	94.7694	89.8872	95.4027	183.308	197.297	295.153	183.387	184.014	196.924
WBGene00022038	Y65B4BL.6	0.303597	0.115004	0.529025	0.397564	0.315615	0.283234	1.27899	1.6735	1.00485	1.16331	0.542667	0.909305
WBGene00022033	Y65B4BL.1	1.39655	0.460015	1.20233	1.143	0.504984	0.755291	4.12577	5.90129	6.6229	7.4784	6.46268	5.6535
WBGene00302974	Y65B4BM.3	5.46474	5.23267	6.39639	2.93204	3.72426	3.68205	24.8371	39.1511	28.1359	43.624	43.9067	34.5931
WBGene00022043	psf-3	6.55769	4.42765	5.00169	4.67138	5.11296	3.58763	20.9589	9.64465	7.81045	24.7618	11.84	21.2698
WBGene00022042	icd-2	1300.37	1409.37	1188.58	1387.65	1632.74	1322.37	773.417	778.266	887.514	613.146	750.854	625.602
WBGene00007009	wwp-1	281.92	281.702	302.314	352.54	299.771	323.831	280.305	299.381	318.676	355.598	324.86	382.699
WBGene00004235	ptr-21	171.411	180.383	170.25	148.838	112.801	124.623	87.26	110.98	121.496	101.083	112.381	110.105
WBGene00002393	lpr-1	1.09295	0.977532	1.3947	0.298173	0.883722	0.896909	2.55798	2.06986	2.05538	3.90539	2.41734	2.4907
WBGene00022040	Y65B4BR.1	20.0374	23.2308	22.4114	80.1589	79.9768	57.6854	5.48727	5.28474	6.0748	3.15755	5.27867	4.7442
WBGene00000434	ceh-9	1.51798	1.43755	1.58708	1.93813	2.71429	2.21867	1.77408	0.88079	1.2789	1.08021	1.332	1.26512
WBGene00001725	grl-16	3.27885	5.63519	5.04978	1.63995	5.87044	2.12426	15.5129	34.0425	7.03398	14.5829	7.74534	11.6628
WBGene00044427	F56A6.5	0.364316	0.345011	0.769491	5.01925	4.54486	3.72925	0.618866	0.616553	0.0913503	0.664746	0.345334	0.118605
WBGene00235390	F56A6.8	0	0.115004	0	0.149087	0	0.0944114	0	0	0.0456752	0.0830933	0	0
WBGene00002040	hum-7	130.79	126.389	123.696	193.763	191.263	202.324	51.7784	73.1937	64.676	53.8029	57.6214	48.7466
WBGene00018923	eme-1	17.0621	17.0206	17.554	11.3306	10.794	11.3766	21.6603	15.9423	13.4742	32.988	17.316	25.3419
WBGene00018921	sago-2	2.85381	1.26504	3.60699	2.28599	1.70432	2.17146	2.97055	6.51785	7.21668	6.02426	3.45334	4.7442
WBGene00022028	Y65B4A.4	0.303597	0.920031	0.721398	0.596346	0.315615	0.849703	0.866412	0.484435	0.502427	0.540107	0.345334	0.7907
WBGene00022029	Y65B4A.6	54.3439	47.7841	53.143	44.726	41.1562	47.5834	93.6962	90.7654	72.8519	130.54	66.7481	100.537
WBGene00022027	vps-20	112.999	108.564	103.689	101.23	119.239	116.173	50.912	55.5338	52.4808	52.5981	39.3187	41.8676
WBGene00022026	Y65B4A.2	51.7329	46.289	42.4182	73.6985	75.937	76.1428	28.9217	34.7031	32.6121	30.4122	28.1694	30.6792
WBGene00022030	Y65B4A.7	0.121439	0.172506	0.0961864	0.149087	0.063123	0.141617	0.165031	0.132119	0.0456752	0.12464	0.246667	0.197675
WBGene00022025	cus-2	38.1318	33.0636	34.0019	31.1094	32.0034	36.254	48.2303	42.0137	35.0329	63.7741	34.7307	54.7164
WBGene00022031	Y65B4A.8	13.2975	13.0529	14.4761	14.0638	14.7708	14.7754	13.4088	11.8466	15.5296	14.4167	12.7774	15.1024
WBGene00022032	Y65B4A.9	0.364316	0.460015	0.288559	0.298173	0.126246	0.236029	0.206289	0.704632	0.411077	0.664746	0.296	0.751165
WBGene00044461	Y18H1A.14	0.485755	0.805027	0.961864	0.44726	0.189369	1.36897	0.453835	0.704632	0.822153	0.830933	0.641334	0.94884
WBGene00021215	Y18H1A.11	19.4302	21.7357	18.6121	9.88941	10.0366	9.58276	14.8528	17.836	20.9649	12.6302	15.244	9.09305
WBGene00021214	hasp-2	0.303597	0.690023	0.432839	0.844824	0.189369	0.613674	0.453835	0.396356	0.776478	0.830933	0.641334	0.513955
WBGene00021207	ptp-5.3	0.121439	0	0	0	0	0	0.123773	0.352316	0.0456752	0	0.0493334	0
WBGene00021210	Y18H1A.4	67.2164	69.8648	64.2525	64.2066	67.9835	71.9415	34.1614	35.2316	46.0406	28.9165	31.7707	31.2326
WBGene00021208	Y18H1A.2	44.8109	45.024	40.1097	39.7067	47.0898	45.2231	36.3893	32.8535	38.2301	33.819	31.08	33.4861
WBGene00021209	hgap-1	77.4779	65.4372	62.1364	69.0271	57.7575	68.8731	88.9516	88.3432	109.94	100.169	94.7695	105.875
WBGene00004332	rec-1	8.25784	8.85529	8.17584	9.59124	8.39536	8.11938	8.08651	5.41686	5.11562	9.80501	5.72268	9.36979
WBGene00004028	pif-1	9.04719	9.77532	10.1477	9.24337	7.25915	8.92188	19.9687	11.5824	7.58208	25.5096	15.0467	20.7163
WBGene00044434	Y18H1A.15	1.27511	1.66756	1.77945	1.93813	2.4618	1.98264	0.618866	0.704632	0.685128	0.207733	0.641334	0.434885
WBGene00236789	Y18H1A.18	0.546474	0.632521	0.769491	0.496955	0.378738	0.708086	0.371319	0.572514	0.548102	0.290827	0.296	0.355815
WBGene00000623	col-46	0.303597	0.115004	0.14428	0.198782	0.378738	0.33044	0.453835	1.23311	0.0913503	0.6232	0.394667	0.672095
WBGene00000624	col-47	0.0607194	0	0	0	0.063123	0	0.0825154	0.176158	0	0	0	0.039535
WBGene00021213	Y18H1A.9	2.24662	2.53008	3.27034	2.48478	3.0299	4.34293	5.44602	8.85194	3.15159	8.35088	5.13067	5.61397
WBGene00021212	Y18H1A.8	0.97151	0.690023	0.529025	1.29208	1.32558	1.41617	1.27899	0.92483	0.913503	1.8696	0.740001	1.02791
WBGene00020282	mps-3	0.303597	0	0	0.0993911	0.126246	0.0944114	0.123773	0.088079	0.0913503	0.207733	0.0986668	0.23721
WBGene00020283	T06A4.3	4.0682	4.31264	4.56885	6.26164	7.63788	7.08086	5.52853	10.9658	4.84157	8.84944	5.82134	6.4442
WBGene00020281	T06A4.1	1.76086	2.01257	2.59703	1.49087	3.09303	3.68205	3.46565	4.75627	3.51699	4.73632	3.15734	3.67675
WBGene00022518	zfh-2	174.993	176.703	155.533	239.98	227.558	238.2	127.445	168.451	167.217	114.295	162.85	134.34
WBGene00022517	ZC123.1	3.82532	3.96763	4.32839	2.43508	2.4618	2.59631	12.6249	22.328	4.47617	11.093	6.70934	8.34188
WBGene00022519	cdk-14	73.6526	66.9897	53.143	90.8434	111.791	97.1494	49.5505	48.3994	50.2884	42.9592	53.6254	45.5838
WBGene00022388	zfr-1	71.5274	64.5746	62.8578	61.2249	43.4286	59.196	81.3602	71.6963	70.1571	97.51	55.6481	97.4933
WBGene00022389	pde-6	146.759	148.24	141.202	136.961	155.283	154.929	88.8691	100.014	121.861	69.009	97.7295	91.9188
WBGene00022386	Y95B8A.6	77.2958	77.4551	59.9241	76.1336	93.6745	83.8373	21.2477	23.8254	17.9047	13.2534	17.8587	12.1372
WBGene00022390	him-19	7.77208	7.99277	8.60868	9.39246	8.90034	8.44982	7.09633	5.15262	5.02427	6.7721	5.96934	5.89071
WBGene00001678	gpa-16	16.2121	17.4231	17.2655	17.3934	11.1728	13.312	29.9531	25.7631	16.3517	43.4578	15.8854	39.8117
WBGene00022385	Y95B8A.4	0.425036	0.172506	0.14428	0.496955	0.063123	0.472057	0.330062	0	0.137026	0.290827	0.197334	0.276745
WBGene00022391	prhg-1	65.4555	65.3222	59.1065	86.5696	95.947	91.9095	45.4247	41.1769	50.6994	34.5668	45.0907	43.0931
WBGene00003548	nas-30	27.2023	27.8884	30.443	9.14398	11.2359	6.41998	37.6683	53.508	16.4887	28.6256	14.1094	24.7094
WBGene00003238	mig-1	65.4555	66.8172	56.0767	65.9957	73.7908	66.1824	42.7842	53.464	53.0745	37.3504	54.5134	43.449
WBGene00018787	cutl-20	23.8627	26.8534	24.1909	29.3701	38.7575	27.6153	16.4206	18.0562	14.6161	20.6902	21.608	17.6721
WBGene00018788	shc-1	66.852	62.1596	61.0784	69.9216	67.226	67.1737	50.9945	57.5596	72.0297	49.4821	61.0748	56.535
WBGene00018786	hmbx-1	4.73611	4.83016	5.86737	8.99489	10.1628	8.02497	6.89004	7.61883	7.67343	10.262	14.1587	12.8489
WBGene00016932	C54G6.3	17.0014	17.9406	15.1494	22.5121	15.4651	15.4835	11.5522	11.6264	15.1185	8.97408	12.6787	10.714
WBGene00016931	C54G6.2	5.03971	6.0952	5.24216	5.66529	5.74419	5.47586	3.87822	5.10858	4.29347	3.94693	4.14401	3.75582
WBGene00016930	madf-6	2.24662	2.70259	1.68326	2.03752	1.57808	1.46338	5.65231	2.29005	1.46161	6.60592	3.20667	5.5349
WBGene00236808	C54G6.8	0.0607194	0	0.0961864	0.0496955	0.189369	0.141617	0.330062	0.088079	0.0456752	0.166187	0.246667	0.118605
WBGene00005002	spp-17	12.4475	15.123	15.6303	21.866	13.7608	16.3804	8.04525	4.44799	6.48587	9.09872	16.3787	10.121
WBGene00021335	spp-23	0.182158	0.0575019	0.0961864	0.745433	0.063123	0.0944114	1.03144	0.92483	0.456752	0.581653	0.838668	0
WBGene00021327	mrpl-38	57.1369	60.607	54.682	67.3374	74.1695	69.062	50.5819	47.8269	57.4594	48.1941	53.3294	43.6466
WBGene00004952	spd-1	11.4152	10.4653	10.0996	11.9766	14.1396	11.1405	24.177	26.8641	25.8978	37.7659	29.2054	29.0978
WBGene00021329	Y34D9A.3	10.4437	11.5004	11.4943	11.3803	8.14287	11.8014	20.7939	21.183	19.3206	27.7532	21.2627	27.3582
WBGene00021332	Y34D9A.7	14.3905	11.7879	12.0233	11.1318	9.72094	10.3381	25.0022	16.3387	16.7171	35.3147	13.912	29.335
WBGene00021331	glrx-10	21.6768	20.9307	22.1229	25.1459	27.7741	23.4612	50.6232	45.0524	68.193	49.2328	59.5948	49.6164
WBGene00021333	Y34D9A.8	31.817	29.441	27.4131	29.8173	32.2559	34.8378	22.568	23.0327	22.8376	23.2661	23.088	23.5629
WBGene00021334	vps-4	97.0296	84.2978	85.8463	105.255	93.8639	112.066	121.504	125.16	126.52	154.304	125.455	148.138
WBGene00021328	npr-23	25.0164	33.3511	24.8642	34.3893	40.0831	35.5459	20.6701	22.8565	23.9795	17.4496	25.9987	25.935
WBGene00001745	gsa-1	125.203	116.384	114.558	141.433	90.6446	115.701	80.9064	89.4002	92.5836	69.1752	80.0188	72.27
WBGene00019909	R06A10.1	7.28633	12.0179	12.2157	0.993911	1.38871	1.22735	13.1199	11.9787	14.8444	3.69765	3.94667	4.0721
WBGene00044895	R06A10.5	0.182158	0.0575019	0.0961864	0	0	0.0472057	0.660123	0.176158	0.319726	0.24928	0.197334	0.15814
WBGene00019911	R06A10.4	30.2383	36.8012	32.2705	54.1681	64.3223	62.0283	32.5111	48.5315	46.8171	38.3476	44.6961	42.342
WBGene00022838	ZK993.2	25.4414	26.3934	19.9587	13.219	14.1396	17.0413	7.34387	8.01519	5.84642	1.99424	2.91067	2.05582
WBGene00236809	ZK993.5	5.88978	6.1527	5.38644	1.83873	3.21927	1.69941	3.42439	3.47912	6.02912	0.290827	1.08533	0.672095
WBGene00022837	ceh-45	9.47222	10.1203	10.3881	13.8651	20.4519	16.3332	4.82715	5.10858	5.5267	4.57013	5.92001	4.38838
WBGene00021689	znf-236	33.9421	35.6512	33.04	32.0536	32.1296	32.7608	42.2479	40.9127	30.9221	53.9691	35.8161	37.4396
WBGene00000165	aps-3	31.3919	25.1283	29.433	27.6307	31.4984	29.3147	42.1654	33.47	31.5615	46.4907	38.8254	41.5908
WBGene00004429	rpl-17	2165.98	2368.16	2112.97	2682.22	3116.32	2518.71	1263.89	1385.17	1674.82	1049.3	1549.27	1162.37
WBGene00021687	Y48G8AL.7	4.91827	4.48515	3.79936	4.37321	4.54486	4.81498	4.90967	3.7874	4.93292	5.73344	5.27867	4.94187
WBGene00001816	haf-6	11.9617	12.1329	10.4843	12.4736	14.6445	13.312	13.1199	13.344	14.9815	10.8437	12.6787	12.1372
WBGene00004880	smg-2	80.271	71.1874	71.8993	77.3759	44.4386	66.1824	59.081	60.7305	65.1328	75.7811	48.3467	72.5862
WBGene00021686	nsun-2	140.019	122.479	111.961	89.3526	78.9669	95.8276	116.099	135.421	148.855	153.432	122.89	139.4
WBGene00021685	herc-1	71.831	72.7974	67.09	56.8517	56.1795	58.3935	58.5447	63.0205	59.195	67.0148	56.5361	69.3048
WBGene00195068	Y48G8AL.16	0	0	0	0	0.063123	0	0.0825154	0.088079	0	0.0830933	0.148	0.039535
WBGene00021690	Y48G8AL.12	0.0607194	0.172506	0.384746	0	0.315615	0.0944114	0.0412577	0.264237	0	0.0830933	0.0493334	0.07907
WBGene00021691	Y48G8AL.13	485.573	478.186	401.001	567.821	605.602	580.205	145.805	141.983	193.8	142.505	199.06	162.489
WBGene00021692	Y48G8AL.15	11.1116	9.83283	10.0996	7.10646	9.40533	9.77158	6.89004	4.93242	4.84157	4.07157	5.47601	4.23024
WBGene00001707	grh-1	62.4195	97.4082	96.6192	114.2	109.392	95.7332	40.185	60.3341	60.8393	45.1197	50.6654	45.9397
WBGene00271777	Y48G8AR.8	2.42878	4.25514	2.98178	1.73934	2.90366	2.4547	2.18666	2.81853	2.78619	1.49568	1.332	1.93721
WBGene00021693	Y48G8AR.2	19.9767	21.9082	19.093	30.5131	40.6512	35.1683	7.67393	9.51253	10.5053	4.86096	10.0147	7.70932
WBGene00021694	Y48G8AR.3	0.242878	0.28751	0.288559	0.496955	0.441861	0.283234	0.206289	0.396356	0.548102	0.457013	0.444001	0.23721
WBGene00003400	dapk-1	93.7507	81.1352	76.7086	106.647	94.6845	120.799	90.2306	111.288	124.236	95.8897	94.3748	98.7979
WBGene00044896	K12C11.5	0.182158	0.0575019	0.0961864	0	0	0.0944114	0.0825154	0.088079	0.137026	0.0415467	0	0.039535
WBGene00019674	K12C11.3	4.31108	4.48515	3.5108	4.67138	5.30233	5.85351	2.72301	4.31587	5.20697	4.07157	5.03201	4.34885
WBGene00045052	K12C11.6	15.1191	14.548	12.0233	6.75859	6.18605	7.4585	5.85859	7.39864	10.0029	4.52859	6.75868	4.19071
WBGene00045053	K12C11.7	8.74359	9.94783	8.27203	5.71499	4.48173	5.38145	4.95092	5.41686	7.44505	3.28219	5.92001	3.67675
WBGene00004888	smo-1	56.5298	39.9638	54.8262	39.3092	48.4785	44.7038	146.094	87.6386	67.7363	178.36	95.3615	158.417
WBGene00019673	K12C11.1	111.116	110.174	94.455	84.5321	87.9935	85.584	71.3758	74.2506	80.8451	57.459	66.4521	61.8723
WBGene00022363	Y92H12BL.1	60.6587	55.8344	51.9406	58.2929	60.9137	66.9849	39.7724	38.1823	43.9852	36.0625	36.2601	36.0164
WBGene00022366	Y92H12BL.5	32.7885	28.1184	26.5474	25.7423	21.0831	25.2078	21.5778	19.3774	28.2273	18.0728	15.1454	18.1466
WBGene00305050	Y92H12BL.7	8.74359	8.79779	8.56059	8.74641	5.61795	7.36409	8.70538	10.085	10.3683	9.55573	8.33735	8.93491
WBGene00022365	Y92H12BL.4	8.25784	7.24524	6.25211	6.55981	5.36546	6.23115	4.33206	3.83144	5.20697	3.61456	3.30534	3.2814
WBGene00022367	Y92H12BM.1	5.82906	5.46268	5.09788	7.65311	4.92359	5.23983	5.98237	6.42977	7.171	6.52282	4.93334	5.89071
WBGene00022372	Y92H12BR.7	22.4662	20.5857	19.2373	28.4755	12.2459	20.8649	17.9884	17.1754	17.7676	22.1859	13.5174	19.7675
WBGene00022371	set-29	8.19712	7.30274	7.83919	7.95128	13.2558	10.2436	10.0256	9.20426	9.54611	11.2176	9.86668	11.307
WBGene00022368	Y92H12BR.2	13.7226	15.353	14.5241	14.859	18.3057	17.7493	24.5071	16.9112	16.2604	26.5899	17.6614	23.721
WBGene00022369	Y92H12BR.3	111.845	97.7532	106.623	93.0797	81.0499	91.6263	146.176	128.463	110.351	202.748	99.8508	165.573
WBGene00022373	mrpl-15	35.7637	37.2037	35.0599	39.8558	34.0233	42.3435	36.7194	38.4024	43.9852	38.0152	36.1121	37.5978
WBGene00018159	F37F2.2	12.0224	11.5579	12.2157	11.7778	11.9934	11.8958	17.2457	14.445	15.4839	15.3723	15.392	15.6163
WBGene00004969	spe-15	20.341	19.7232	18.8525	25.295	27.206	31.3446	23.7232	28.8459	30.511	29.2488	28.416	28.1884
WBGene00001773	gst-25	0.728633	0.747525	0.913771	0.149087	0.63123	2.12426	3.13559	1.71754	1.59863	0.581653	2.17067	0.94884
WBGene00018580	F47G6.3	0	0.0575019	0.192373	0	0.252492	0.0472057	0.371319	0.0440395	0.0456752	0.290827	0.148	0.07907
WBGene00018579	acs-16	37.1603	33.1211	33.7133	33.3954	32.5715	36.1596	32.016	35.1876	34.8958	38.8877	32.2147	29.2559
WBGene00001115	dyb-1	37.8282	34.7312	33.8576	43.5333	50.1828	49.566	41.3815	56.6348	60.0172	55.174	50.8134	59.342
WBGene00022361	Y92H12A.5	105.712	97.1207	96.6192	85.3769	49.6147	78.5503	83.3818	89.3562	93.4514	95.5573	61.3214	94.9235
WBGene00022360	ints-3	39.9534	31.9136	37.5608	45.3223	30.6778	40.0304	41.3815	29.6386	25.8521	54.8416	25.0614	44.7536
WBGene00022358	Y92H12A.2	120.467	122.882	102.775	125.531	122.269	136	101.123	120.668	142.37	112.591	147.408	142.01
WBGene00005077	src-1	55.0118	48.9916	51.9406	55.6093	38.6313	50.6517	93.49	89.0479	79.5661	135.816	86.3828	112.358
WBGene00022270	Y73E7A.3	5.82906	7.07273	6.15593	10.0385	8.90034	11.235	9.32424	10.1291	9.18071	9.05717	12.9254	9.607
WBGene00022271	cpx-1	118.342	121.099	108.065	123.792	150.548	130.901	74.8827	64.2536	70.5681	42.5853	58.9041	49.5769
WBGene00022269	aatf-1	39.2247	46.059	39.3883	41.8933	41.7874	45.2231	28.014	30.3432	36.6772	30.5783	31.6227	32.6559
WBGene00022273	Y73E7A.6	9.10791	7.36024	7.83919	6.06285	9.97343	8.40262	11.5109	4.93242	6.71425	9.8881	8.58401	8.50002
WBGene00044440	adpr-1	27.4452	23.4608	20.3434	26.3883	14.7708	22.8948	23.1868	23.9135	26.5829	29.9551	19.832	25.421
WBGene00000269	bre-4	28.356	26.3934	25.1046	26.0902	28.1529	31.203	22.898	24.8823	30.237	29.415	31.228	31.4303
WBGene00022268	Y73E7A.1	92.7792	91.2555	83.2012	82.2461	90.8971	93.4673	72.366	76.0562	109.803	91.6104	91.4641	104.293
WBGene00022274	Y73E7A.8	1.5787	1.03503	1.92373	0.646042	0.694353	2.31308	2.1454	2.81853	3.69969	3.19909	1.57867	2.92559
WBGene00003111	mab-20	58.2299	54.3968	48.9589	50.1428	53.2127	55.3723	89.5292	88.3873	72.2581	120.818	85.1495	91.3654
WBGene00022156	Y71G12B.18	0.364316	0.345011	0.192373	0.546651	0.568107	0.141617	1.11396	0.704632	1.0962	0.955573	1.332	1.02791
WBGene00004168	pqn-88	38.3139	44.334	40.6868	22.3133	30.7409	23.9333	17.1632	20.7426	20.2798	9.92965	17.8587	14.5884
WBGene00044358	Y71G12B.33	0.364316	0.28751	0.192373	0.695737	0.189369	0.0944114	0.412577	0.396356	0.639452	0.74784	0.740001	0.47442
WBGene00022157	Y71G12B.22	0.546474	0.460015	0.625211	0.546651	0.441861	0.472057	1.32025	0.92483	1.50728	1.70341	0.740001	0.909305
WBGene00022155	Y71G12B.17	7.5292	8.05027	7.26207	20.0273	10.794	11.2822	12.5011	12.5953	17.4479	14.8737	20.128	14.9047
WBGene00022158	Y71G12B.23	14.7548	16.6756	15.0051	15.9026	18.2425	17.2773	14.1927	13.8284	15.4839	12.5055	16.7734	13.521
WBGene00185098	Y71G12B.35	7.22561	10.6379	9.95529	8.39854	11.6778	8.59144	7.67393	8.89598	9.54611	6.64746	8.78135	7.59072
WBGene00022154	drag-1	13.1154	15.813	18.5159	16.2504	16.6014	18.5518	10.4382	14.1367	15.3925	12.2563	14.8987	10.7931
WBGene00044348	Y71G12B.31	9.65438	7.70526	8.65677	13.1693	8.39536	10.7157	5.0747	5.72514	4.29347	5.15179	2.91067	2.96512
WBGene00006702	ubc-3	145.362	147.895	156.062	250.217	223.582	226.068	73.2324	68.3053	68.7411	93.5215	69.1654	86.4235
WBGene00003080	lsm-6	18.8837	16.3305	14.9089	14.6105	13.4452	14.3505	20.1338	14.445	13.3372	22.4767	15.836	16.407
WBGene00022153	Y71G12B.13	33.6385	35.7662	36.6951	34.2402	24.1761	31.9111	49.9631	48.5756	50.5167	70.2138	36.1614	62.2281
WBGene00022152	atg-5	32.5456	27.3134	25.4894	25.7423	30.2359	26.9073	33.625	29.3743	33.0231	38.6384	32.8067	37.0047
WBGene00006771	tln-1	423.214	366.402	371.183	492.681	360.559	433.112	549.635	730.836	864.494	740.029	695.65	730.804
WBGene00022159	mppa-1	8.44	10.9829	9.13771	12.8711	13.2558	12.9344	14.8528	14.489	16.5344	15.4554	18.204	14.4698
WBGene00022150	Y71G12B.10	31.2098	33.2361	29.3368	32.7494	40.8406	34.0825	39.5661	34.3949	38.3215	33.0296	35.7667	29.8094
WBGene00022149	lin-65	30.299	33.2361	31.501	26.4877	25.3123	29.834	57.5132	42.8064	45.4468	76.3212	44.4494	74.563
WBGene00022148	ddx-27	43.4751	38.9863	40.0135	40.8994	46.206	46.9225	60.7726	61.0388	54.0337	82.0131	63.0974	74.0095
WBGene00022160	Y71G12B.25	8.98647	10.7529	9.52245	6.7089	8.58473	9.29953	11.6759	18.1443	9.77449	11.7992	11.248	9.25119
WBGene00022161	Y71G12B.26	5.52546	4.94516	4.61695	6.21194	7.19602	5.00381	3.75445	5.06454	4.65887	3.82229	5.42667	4.0721
WBGene00022146	rml-5	12.5082	11.7304	10.4843	9.04459	9.84719	10.9045	22.3204	32.1488	16.9912	41.2974	24.8147	29.0187
WBGene00022162	Y71G12B.27	0.0607194	0	0	0.0496955	0.063123	0	0.0412577	0.176158	0	0.0830933	0	0.039535
WBGene00022145	Y71G12B.5	1.27511	0.575019	0.961864	1.88843	1.19934	1.46338	3.42439	3.96356	1.00485	5.48416	3.30534	3.04419
WBGene00022144	pghm-1	629.539	676.222	568.846	737.83	965.214	778.375	305.555	287.534	367.365	196.516	311.886	251.166
WBGene00022143	Y71G12B.3	0	0	0	0.0993911	0	0.33044	0.123773	0	0.0456752	0.12464	0.246667	0.276745
WBGene00044349	Y71G12B.32	5.34331	4.08264	3.99173	3.52838	3.40864	4.43734	1.56779	1.8937	1.78133	1.2464	1.036	1.62093
WBGene00022142	Y71G12B.2	5.16115	5.34768	5.43453	2.93204	2.96678	2.97396	6.60123	9.07214	13.8853	8.14314	12.728	11.3465
WBGene00044347	Y71G12B.30	0.303597	0.172506	0.0961864	0.347869	0.126246	0.0944114	0.907669	0.572514	0.274051	1.16331	0.888001	0.751165
WBGene00022141	chaf-2	12.6296	14.088	13.5142	9.9888	11.4884	11.3766	44.7646	30.5194	24.9386	50.8947	34.9281	47.0071
WBGene00044746	C53H9.3	6.86129	6.26771	5.6269	7.30524	8.01662	5.94792	8.74663	5.85725	5.344	6.02426	6.56134	4.82327
WBGene00016907	C53H9.2	371.299	322.471	306.065	538.252	481.124	548.389	206.949	231.295	327.856	214.838	315.24	255.633
WBGene00004441	rpl-27	1817.76	1908.26	1735.3	2174.63	2516.02	2097.87	1133.8	1140.01	1471.24	1024.5	1511.87	1123.31
WBGene00001196	egl-30	458.128	482.211	458.184	508.882	544.373	531.111	321.934	381.823	338.499	328.219	333.198	318.731
WBGene00001309	emr-1	25.5629	26.0484	27.1727	23.4563	27.1429	23.5084	40.7214	29.9469	23.5227	44.4965	33.7934	45.3466
WBGene00003750	nlp-12	95.7545	104.308	78.3919	168.716	224.592	162.435	54.8315	45.3166	47.9133	28.2517	61.3214	36.8861
WBGene00006461	tag-96	7.34705	7.30274	8.51249	3.97564	4.92359	4.9566	6.55997	4.49203	4.47617	7.76922	4.24267	5.57443
WBGene00044897	M01D7.9	0.182158	0.115004	0.192373	0.0496955	0.063123	0.141617	1.27899	1.05695	0.0456752	1.16331	0.296	0.23721
WBGene00004743	scm-1	61.023	64.2871	64.9258	61.0758	66.8473	63.3973	87.7551	98.5604	88.0161	107.232	99.8508	109.196
WBGene00022139	tub-2	289.024	293.95	274.468	325.158	297.436	321.66	270.981	351.083	419.298	256.634	324.367	294.378
WBGene00022140	Y71G12A.4	0.485755	0.230008	0.625211	0.646042	0.252492	0.566469	0.783896	0.616553	0.182701	1.20485	0.345334	0.751165
WBGene00022138	trpp-10	19.0659	20.1257	18.7563	18.6855	16.6014	19.8264	26.3224	25.4548	21.9698	26.2575	23.236	24.2349
WBGene00021768	Y51F10.7	135.586	131.104	97.7735	26.8356	55.6114	30.2589	261.986	264.325	256.969	158.999	313.415	181.031
WBGene00021766	hex-4	13.2975	9.60282	11.2057	10.8336	9.46845	11.0461	21.5778	13.6082	12.652	21.8951	14.4054	21.3884
WBGene00021765	Y51F10.4	38.6175	29.9585	32.4148	25.792	24.4286	26.152	39.1536	27.5687	34.5761	43.8733	35.0267	43.7652
WBGene00255420	Y51F10.15	0.425036	0.115004	0.240466	0.0496955	0.126246	0.0472057	1.15522	2.33409	1.96403	1.41259	2.02267	2.3721
WBGene00021771	spe-48	40.1962	46.519	40.6868	31.1094	32.2559	38.2366	40.5976	39.4594	49.1922	46.74	49.8267	49.735
WBGene00044438	Y51F10.11	16.3335	15.238	15.7265	20.077	9.27908	16.5692	18.731	12.9917	11.1904	15.8293	10.6067	13.2442
WBGene00021764	Y51F10.3	38.4961	38.4113	37.0318	43.8315	41.5981	44.751	48.3953	50.8216	43.1174	59.4117	40.6507	55.1513
WBGene00021763	Y51F10.2	13.0547	9.66032	9.9072	8.79611	11.6146	9.67717	50.2106	12.7274	10.7337	39.4278	22.94	26.014
WBGene00021238	gap-3	48.6362	41.4014	42.9472	60.4298	32.9502	48.1498	22.7743	31.3561	23.7511	31.2431	23.0387	29.2164
WBGene00021237	crtc-1	138.501	131.047	134.949	169.015	136.598	155.024	49.7155	60.4662	65.9549	49.1912	54.5134	52.6606
WBGene00021239	Y20F4.4	68.5522	58.2494	69.8313	136.365	73.8539	78.1727	20.5051	22.8565	20.6909	27.6285	22.8414	23.6024
WBGene00044435	Y20F4.8	1.76086	0.805027	2.1161	2.68356	2.58804	3.91807	1.60905	2.02582	3.74536	1.49568	1.67734	2.13489
WBGene00021346	Y37E3.1	21.859	28.1759	24.1909	25.9411	32.4452	26.4824	36.9256	29.0661	30.0999	37.1427	32.264	32.6559
WBGene00021347	rpb-10	13.5404	11.6729	13.8508	12.2748	16.6014	12.2263	18.8135	12.6393	10.9164	18.9453	17.02	16.0512
WBGene00021348	moag-4	39.2854	36.3987	37.176	32.65	34.3389	32.1471	49.5505	36.9491	30.9221	53.4705	36.7041	42.0257
WBGene00021349	arl-13	10.5652	9.0853	9.71482	10.7839	12.8771	14.4922	10.0669	12.1989	11.1447	13.4196	9.22535	9.92328
WBGene00004409	rla-1	1298.12	1475.33	1199.68	1405.29	1609.76	1320.34	862.905	887.176	1114.11	813.068	1180.65	871.391
WBGene00021350	Y37E3.8	1962.27	2077.2	1848.03	2218.21	2299	2108.63	1178.44	1173.61	1530.03	1000.9	1422.08	1100.42
WBGene00004014	phb-1	88.286	94.3606	87.8663	92.8809	101.565	93.3257	118.41	139.297	173.292	118.408	163.688	144.184
WBGene00021351	eif-2alpha	107.413	93.2106	98.9277	89.452	74.2327	92.1928	134.748	128.287	178.407	171.255	161.912	176.88
WBGene00021352	pcyt-2.1	116.095	114.371	112.682	151.522	145.309	134.159	87.095	78.5665	82.0783	75.241	72.0761	72.0723
WBGene00021353	iglr-3	27.0808	32.8911	28.1826	33.1469	41.8506	38.6143	21.3715	24.3979	21.4217	18.9868	22.3974	20.6373
WBGene00003799	npp-13	50.8221	42.6089	49.3436	40.0546	39.3256	40.9274	101.576	87.5946	62.9404	148.779	84.4095	113.505
WBGene00044810	Y37E3.19	0.0607194	0.28751	0.192373	0.0993911	0.126246	0.236029	0.165031	0	0.0456752	0.207733	0.197334	0.15814
WBGene00021354	fpn-1.1	23.0126	20.0107	22.5557	19.0334	17.2957	18.3158	20.8351	24.1777	36.4031	25.2188	38.0361	41.3931
WBGene00021355	Y37E3.17	353.751	406.193	376.329	179.749	182.552	178.768	175.056	183.645	228.376	140.885	114.602	120.542
WBGene00235158	Y37E3.30	4.31108	3.85263	5.04978	4.22412	5.30233	4.90939	4.41457	4.13971	4.52184	3.24064	4.29201	3.51861
WBGene00021009	afd-1	118.524	101.663	108.787	171.847	161.342	170.271	153.107	184.217	172.424	221.818	191.611	192.891
WBGene00021008	W03F11.5	0.607194	0.747525	0.721398	0.695737	1.19934	0.424851	0.907669	0.792711	0.822153	0.706293	0.641334	0.94884
WBGene00021005	ule-1	0.667913	1.03503	0.817584	0.0993911	0.883722	0.283234	0.660123	0.792711	0.685128	0.706293	0.937335	0.47442
WBGene00001542	gcy-17	4.18964	7.41775	7.21398	2.58417	3.91363	3.11558	5.40476	4.62415	6.89695	2.90827	3.30534	1.97675
WBGene00021006	dct-9	0	0	0	0	0	0	0.0412577	0.0440395	0	0.290827	0	0.039535
WBGene00021007	W03F11.4	1.21439	1.32254	1.25042	2.03752	1.57808	1.55779	0.825154	1.18907	0.274051	1.78651	0.888001	1.18605
WBGene00017399	lgc-51	0.607194	1.49505	2.01991	1.29208	0.63123	0.99132	0.907669	0.704632	0.685128	0.99712	1.13467	0.751165
WBGene00017398	slc-17.6	9.35079	16.7331	21.161	44.5272	39.1994	32.808	8.74663	10.4374	9.54611	8.1016	8.97868	5.6535
WBGene00000020	abt-2	196.852	200.049	206.368	231.382	174.03	203.409	106.527	127.671	134.833	125.596	128.958	129.24
WBGene00021458	Y39G10AL.1	1.70014	1.15004	1.92373	2.2363	1.38871	1.74661	1.93911	1.80562	3.92806	2.65899	3.15734	2.53024
WBGene00000408	cdk-7	24.9557	27.0259	26.836	19.2819	20.3256	22.4227	43.4856	38.975	25.5781	62.8185	34.3361	45.9397
WBGene00021469	Y39G10AR.11	609.076	624.126	577.07	564.74	497.851	552.401	199.233	233.013	244.773	241.635	166.648	206.056
WBGene00021470	tpxl-1	18.398	16.388	21.4496	13.0202	11.9934	12.4151	74.5114	53.2878	27.2681	105.653	49.7281	90.8119
WBGene00021468	epg-2	112.756	99.4208	104.41	63.5109	83.3855	97.4798	132.85	174.529	127.205	208.149	121.262	161.263
WBGene00002047	icp-1	20.8875	15.7555	24.0947	14.4117	13.4452	13.076	73.5212	65.7069	31.7899	116.248	59.0028	80.2956
WBGene00021467	Y39G10AR.9	19.7945	16.4455	18.7563	13.2687	14.3289	11.1878	30.6957	18.4085	17.0825	29.872	20.3747	23.0884
WBGene00021476	nsun-4	10.8688	12.7079	10.2438	9.79002	10.289	10.9045	17.4933	15.5019	14.5704	17.6158	13.912	15.4186
WBGene00021475	tbca-1	15.362	11.7304	12.5042	11.1318	11.6146	13.312	34.3677	29.9909	38.5498	55.0493	56.8814	55.5071
WBGene00021466	eif-2gamma	230.612	217.07	207.137	202.36	196.123	211.906	207.32	204.387	228.604	259.334	229.499	255.08
WBGene00021465	ekl-7	2.73237	2.18507	2.54894	1.04361	0.694353	0.519263	5.28099	3.83144	2.46646	3.94693	2.61467	3.08373
WBGene00003156	mcm-4	39.4069	36.2262	47.0832	27.2332	31.6877	28.5595	174.231	110.407	85.7323	231.29	122.594	212.501
WBGene00219275	Y39G10AR.32	13.2368	11.8454	10.5805	11.0324	11.6778	10.8101	25.0847	19.7737	13.5655	30.7445	19.1907	18.7396
WBGene00021471	Y39G10AR.15	1.09295	0.805027	0.673305	0.646042	0.883722	1.08573	0.866412	0.528474	1.68998	0.830933	1.036	0.909305
WBGene00021477	srbc-64	0.364316	0.115004	0.14428	0	0.063123	0.0472057	0.453835	0.616553	0.319726	0.914026	0.740001	0.434885
WBGene00021472	Y39G10AR.16	0.303597	0.345011	0.192373	0	0.126246	0.0944114	0.0412577	0.88079	0.365401	0.706293	0.641334	1.02791
WBGene00021464	ugt-31	2.97525	3.22011	3.22224	2.83265	2.65117	3.58763	7.38513	9.77677	14.2963	11.7992	10.952	17.514
WBGene00021463	zeel-1	1.5787	1.49505	1.77945	1.54056	1.83057	2.31308	2.26917	4.44799	2.19241	5.77499	3.30534	3.75582
WBGene00077563	peel-1	0	0.28751	0.0480932	0.298173	0.063123	0.0944114	0.206289	0.264237	0.0913503	0.207733	0.246667	0.23721
WBGene00021461	nekl-1	17.1836	13.973	14.6684	15.8032	19.6313	19.1183	10.1494	11.5824	13.4285	11.0514	12.136	11.9
WBGene00021473	sydn-1	28.356	21.7357	24.768	31.507	23.3555	30.6365	12.0472	12.8595	13.4285	12.8795	10.9027	11.4256
WBGene00021474	dot-1.1	221.626	223.855	212.043	236.103	207.864	227.579	174.108	199.455	209.558	199.549	189.539	197.517
WBGene00021460	zwl-1	14.7548	13.1104	18.7563	15.3062	10.8572	10.6213	55.3678	27.7008	18.133	65.7684	30.2414	50.8815
WBGene00017741	F23C8.13	25.8665	24.4958	24.0947	35.1844	35.917	34.2241	29.1279	21.6674	28.2273	13.6273	25.4067	15.4186
WBGene00017734	F23C8.5	72.7418	76.19	71.8993	60.0819	53.9702	51.1238	104.918	93.4518	101.033	111.719	102.663	101.13
WBGene00017735	did-2	74.9884	78.2026	72.1398	70.8161	86.5416	75.8596	128.683	128.419	145.978	180.853	158.508	186.763
WBGene00017736	F23C8.7	1.27511	1.49505	1.25042	1.63995	1.26246	0.944114	2.31043	2.46621	2.10106	2.24352	2.31867	1.89768
WBGene00017737	F23C8.8	0.667913	0.460015	0.529025	0.248478	0.252492	0.283234	0.990185	0.792711	0.228376	1.32949	0.493334	0.988375
WBGene00017738	tipn-1	6.61841	9.48781	7.7911	6.31133	4.41861	5.09822	18.896	10.8337	9.68314	24.7618	14.7014	20.1233
WBGene00017733	ubxn-1	22.8305	24.9558	26.6917	25.8417	30.3622	20.1096	37.4207	27.2164	21.4673	36.2287	29.9454	29.1768
WBGene00255457	F23C8.14	3.09669	2.9326	3.17415	4.77077	5.80732	5.52307	2.18666	2.20198	2.42078	1.28795	2.02267	1.42326
WBGene00017732	F23C8.3	8.86503	9.71782	8.84915	7.15616	9.46845	9.72438	8.70538	9.46849	12.4693	8.22624	10.2613	10.5163
WBGene00002141	inx-19	11.3545	13.1679	12.1195	13.0202	12.4352	13.312	11.4284	9.55657	11.7842	9.55573	8.43601	9.4884
WBGene00022280	Y74C10AL.2	44.5073	39.3313	40.783	47.012	56.9369	48.3859	37.462	40.0759	39.6004	44.1225	45.4361	46.8094
WBGene00022281	abtm-1	23.2555	20.4132	22.4114	23.4066	20.6412	26.4824	30.1594	24.3979	35.6723	40.2172	38.8254	34.514
WBGene00022282	Y74C10AR.2	0	0.0575019	0	0	0	0.0472057	0.123773	0.176158	0	0.290827	0.0986668	0
WBGene00001232	eif-3.I	149.127	140.65	125.716	136.017	135.399	138.879	122.082	125.645	136.843	135.11	133.151	131.652
WBGene00021277	ddx-10	80.8175	63.9421	58.4332	67.6853	74.1695	77.559	87.6726	92.2628	108.661	112.591	107.349	105.479
WBGene00021276	Y23H5B.5	28.1131	18.3431	25.3451	25.1956	17.4851	24.9718	51.2833	40.4723	47.5479	67.5964	46.1761	61.5164
WBGene00021275	dmsr-2	10.1401	11.6729	12.5042	16.2007	19	14.1617	12.4186	14.0926	12.0582	12.7133	16.6254	10.9512
WBGene00021274	Y23H5B.3	3.40029	3.0476	2.98178	4.27382	7.06978	6.89203	1.3615	1.62946	1.37026	1.20485	0.986668	0.86977
WBGene00021279	Y23H5B.8	0.182158	0.690023	0.432839	0.0993911	0.252492	0.236029	1.65031	2.73045	2.51213	1.74496	1.43067	1.62093
WBGene00021280	nspd-8	0	0	0	0	0	0	0	0	0.0456752	0	0	0
WBGene00021272	Y23H5B.1	6.07194	4.94516	6.58877	5.5659	5.87044	6.27836	3.83697	3.347	3.10591	3.03291	3.70001	2.41163
WBGene00194701	Y23H5B.12	0	0	0	0	0	0	0	0.0440395	0	0	0.0493334	0.039535
WBGene00016949	C55C2.3	0	0	0	0	0	0	0	0	0	0	0.0493334	0
WBGene00016948	scrt-1	0.242878	0.115004	0.0961864	0.248478	0.126246	0.377646	0.123773	0.176158	0.0456752	0.415467	0.197334	0.15814
WBGene00000006	aat-5	93.4471	112.244	106.045	133.582	149.854	139.823	62.4642	64.2536	71.8014	48.2357	72.2734	58.1955
WBGene00001404	fbp-1	34.4279	39.9638	38.6188	40.3031	46.711	38.2838	77.6883	90.5012	82.9004	51.0608	63.4428	57.049
WBGene00004226	ptr-12	20.2196	19.7807	20.8724	20.2758	27.9004	21.7146	51.4484	62.0076	70.5225	46.1168	63.9854	45.7815
WBGene00019461	K07A3.3	18.5801	24.0933	18.4678	58.6904	74.6745	62.3587	0.866412	1.32119	0.822153	1.32949	0.937335	1.02791
WBGene00000832	ctn-1	265.587	251.916	211.754	295.092	294.784	301.833	188.795	224.91	224.768	220.904	219.632	206.61
WBGene00021271	spe-47	1.27511	1.55255	1.34661	0.993911	2.65117	0.896909	1.77408	1.4533	1.64431	2.11888	1.28267	1.54186
WBGene00021270	pid-3	15.787	13.5704	16.7364	13.6663	12.1196	10.8573	41.5878	23.5611	21.2846	49.1497	28.8107	47.2443
WBGene00021269	Y23H5A.2	7.16489	8.85529	5.57881	6.21194	9.46845	6.18395	7.59142	5.85725	5.57237	7.10448	7.10401	6.3256
WBGene00000800	cars-1	274.634	277.217	255.856	208.025	222.067	223.991	192.426	221.915	291.134	199.673	210.111	203.645
WBGene00023172	Y23H5A.8	0.485755	0.632521	0.625211	0.695737	0.820599	0.472057	0.783896	0.660593	0.959179	0.914026	0.690668	0.55349
WBGene00018231	F40E3.3	0	0.0575019	0.0480932	0.0993911	0	0.188823	0	0	0	0.0415467	0	0
WBGene00018230	mage-1	13.9655	13.3979	13.0813	11.3306	14.4552	11.1405	23.3519	13.8724	12.8347	21.2719	14.7507	20.0047
WBGene00018232	F40E3.5	370.692	392.048	358.727	352.888	349.196	319.583	5.61105	7.75095	5.25264	2.57589	1.72667	1.73954
WBGene00017979	F32B5.6	256.539	297.63	307.941	367.25	297.309	290.787	53.635	69.1861	76.5059	43.0423	63.0974	53.728
WBGene00017980	F32B5.7	89.6825	92.6931	100.563	126.773	146.004	134.253	75.5429	85.2605	104.642	70.754	95.0655	84.3677
WBGene00000788	cpz-1	381.136	363.93	316.79	479.015	544.625	491.081	16.173	22.284	21.1933	18.696	17.8587	16.7628
WBGene00017978	msrp-1	0.303597	0.115004	0.192373	0	0.378738	0.188823	0.577608	0.660593	0.319726	0.99712	0.197334	0.55349
WBGene00017977	F32B5.3	1.15367	0.517517	0.817584	1.24239	0.694353	1.18014	1.65031	1.54138	0.548102	3.32373	0.542667	0.94884
WBGene00017976	F32B5.2	11.1724	10.0053	10.0996	13.0202	15.3389	12.9816	12.7486	11.186	12.1953	10.4282	10.9027	10.0024
WBGene00017975	F32B5.1	0.242878	0.0575019	0.0480932	0.347869	0.252492	0	0.371319	0.220198	0.182701	0.24928	0.296	0.197675
WBGene00003006	lin-17	26.4737	22.8283	24.5756	24.3508	27.9004	25.7743	34.9453	40.7806	42.7976	31.4093	34.4841	28.9791
WBGene00001048	dnj-30	21.0089	22.4832	20.1991	17.7413	25.7542	21.8562	34.2439	21.227	18.5441	34.8576	21.9534	29.5722
WBGene00022128	Y71F9B.6	33.6993	30.8785	32.4148	33.8427	34.6545	32.7608	40.02	34.9674	37.3623	33.7774	32.2147	35.4233
WBGene00004920	snr-7	40.682	28.1184	32.1263	26.3883	32.6346	29.0787	57.4307	42.8945	28.2273	60.2011	34.4841	44.042
WBGene00022127	yop-1	140.93	150.54	128.457	114.3	150.927	122.499	183.844	136.655	105.099	169.344	134.68	149.719
WBGene00022126	Y71F9B.2	27.688	25.6459	20.4877	16.151	18.7475	16.0971	16.8331	10.7456	13.1088	13.1287	11.1987	12.1768
WBGene00022129	lron-11	26.4737	29.2685	23.9504	34.5384	42.9868	38.6615	28.3853	37.6538	36.2661	36.478	49.7774	35.5024
WBGene00004043	plk-2	5.28259	4.48515	4.76123	5.5162	4.48173	5.66469	13.7388	6.25361	4.70454	17.4911	8.73201	11.9791
WBGene00022130	Y71F9B.9	17.4872	17.5956	16.496	28.4755	32.319	34.6018	2.4342	3.03873	2.92321	2.03579	2.61467	2.68838
WBGene00004946	sop-3	135.344	137.43	128.553	125.133	125.489	132.506	142.463	148.545	140.497	179.855	132.756	154.938
WBGene00022125	Y71F9B.1	10.6259	11.0404	7.98347	8.10037	12.1196	9.34673	10.2319	12.3751	11.0077	7.43685	10.2613	6.83955
WBGene00022131	Y71F9B.13	61.6909	61.4695	57.4233	54.019	59.8406	69.9117	12.2535	14.7532	9.22638	6.68901	7.99201	4.0721
WBGene00022133	Y71F9B.15	0	0	0.0480932	0.0993911	0.063123	0.0472057	0.0825154	0.176158	0	0.49856	0.148	0.276745
WBGene00020990	W03D8.9	0	0	0	0	0	0	0.206289	0.0440395	0	0.207733	0	0.118605
WBGene00255550	W03D8.14	0	0	0	0	0	0	0	0	0	0	0.0986668	0
WBGene00020984	W03D8.1	0.121439	0.172506	0.0480932	0.646042	0.252492	0.472057	0.0825154	0.264237	0	0.415467	0.246667	0.07907
WBGene00020989	W03D8.8	4.55395	6.44021	12.1195	32.5009	23.8605	21.4314	0.123773	0.352316	0.0913503	0.207733	0.444001	0.276745
WBGene00020988	W03D8.7	0.0607194	0.115004	0.0480932	0.795128	0.315615	0.141617	0.123773	0.220198	0.0913503	0.12464	0	0
WBGene00020985	W03D8.2	12.326	12.1904	11.3019	10.8833	13.2558	11.5182	12.4598	13.2119	12.0126	12.0901	18.204	13.1652
WBGene00002174	itx-1	223.63	202.004	208.532	175.425	151.621	155.779	165.072	196.769	224.448	175.742	190.575	180.556
WBGene00020987	W03D8.5	0.0607194	0.172506	0.0480932	0.0993911	0	0.0472057	0	0.0440395	0.0456752	0.0415467	0	0
WBGene00044796	W03D8.11	0	0.115004	0.0961864	0.0496955	0	0	0.247546	0.308277	0.182701	0.207733	0.394667	0.197675
WBGene00020986	W03D8.3	0.182158	0	0.14428	0.0496955	0.063123	0.0472057	0.123773	0.264237	0.137026	0.74784	0.246667	0.07907
WBGene00004077	pop-1	31.5134	31.7986	33.7614	39.3589	35.7907	39.7	55.2028	58.9249	45.9949	90.1978	58.3614	69.542
WBGene00021125	ccb-2	1.21439	1.38005	1.34661	2.83265	2.39867	2.59631	1.98037	2.59833	1.87268	2.78363	2.56534	2.25349
WBGene00021127	W10C8.4	29.8739	32.0286	30.5392	35.1844	41.4718	51.407	17.9471	21.9317	23.066	12.9626	18.6974	16.0117
WBGene00021128	W10C8.5	7.16489	10.1203	7.35826	11.0324	11.9302	8.59144	18.8548	24.53	17.5393	9.30645	14.8	8.26281
WBGene00044433	W10C8.6	22.284	18.8031	16.7845	13.4178	19.3788	18.127	18.1121	12.1109	11.1904	5.94117	11.1493	7.78839
WBGene00022115	Y71F9AL.10	110.995	119.316	99.1201	95.4154	80.9237	83.4597	41.3815	48.6637	50.8821	38.5553	45.1401	44.7141
WBGene00022117	Y71F9AL.12	14.9977	10.6379	12.3599	8.44824	7.57476	7.31689	20.5051	11.3182	12.4236	26.756	14.504	23.7605
WBGene00004412	rpl-1	2196.4	2575.74	2197.71	2841.04	2963.94	2642.43	1289.63	1480.87	1875.38	1148.31	1726.32	1324.22
WBGene00022114	Y71F9AL.9	217.8	209.652	209.061	198.385	232.924	203.834	199.852	220.99	211.476	229.254	219.731	193.049
WBGene00022113	Y71F9AL.8	3.64316	3.73762	3.41462	4.52229	2.96678	3.3044	3.91948	2.68641	2.55781	4.03003	3.94667	3.87443
WBGene00022118	dnc-5	12.0224	13.743	13.0333	14.859	19.6313	18.6935	20.2163	14.7092	18.2244	22.4352	21.46	20.9931
WBGene00000199	arx-1	86.6466	89.6455	83.6341	85.3769	82.8174	90.5406	111.066	108.469	108.159	128.753	110.507	114.098
WBGene00022112	Y71F9AL.7	0.303597	0.115004	0.240466	0.0496955	0.315615	0.377646	0.990185	1.49734	0.776478	2.40971	1.52934	2.17442
WBGene00304792	Y71F9AL.25	0.607194	0.402513	1.00996	0.496955	0.315615	0.472057	1.44402	1.23311	0.685128	2.45125	1.184	1.10698
WBGene00022111	Y71F9AL.6	0.242878	0.172506	0.192373	0.198782	0.126246	0.0472057	0.371319	0.484435	0.411077	1.41259	0.592001	0.355815
WBGene00022119	copa-1	114.76	100.513	105.372	95.4154	102.07	97.9991	146.96	176.686	137.026	209.146	175.43	166.561
WBGene00001791	gst-43	9.89726	10.2928	8.36821	8.39854	9.08971	10.102	6.72501	6.25361	6.2575	4.40395	6.41334	6.04885
WBGene00022110	Y71F9AL.4	3.03597	4.71516	4.18411	5.76468	5.99669	4.76778	6.02362	5.15262	4.70454	8.0185	7.00534	8.06514
WBGene00004049	parp-1	16.1514	16.043	16.3998	20.5739	19.3788	19.7792	22.1966	21.0949	16.2604	31.7832	21.164	21.7047
WBGene00022108	Y71F9AL.2	8.68287	9.0853	6.97351	30.5628	22.3455	33.7993	1.11396	0.92483	0.959179	1.28795	0.444001	0.71163
WBGene00022107	Y71F9AL.1	17.1229	13.858	15.0532	15.3559	16.7276	15.2474	23.1456	16.6469	16.0777	23.183	19.4867	19.8466
WBGene00022122	trap-1	91.3827	75.155	80.1713	73.0524	75.3057	72.3664	117.543	89.7085	79.2007	125.18	87.6161	99.7863
WBGene00003836	nxt-1	24.4699	21.3332	24.8642	17.8904	21.5881	17.6549	44.9709	37.2134	27.5421	57.4175	35.4214	41.0373
WBGene00022121	cogc-3	35.278	30.4185	28.6635	27.7798	30.9303	28.9843	42.1241	42.9826	40.7879	55.9633	41.2427	48.9443
WBGene00306080	Y71F9AM.11	0.242878	0	0.0480932	0	0	0	0.0825154	0.088079	0	0.0830933	0	0
WBGene00045398	Y71F9AM.8	0.0607194	0	0	0.0496955	0	0	0.206289	0.132119	0.228376	0.207733	0	0.197675
WBGene00284845	Y71F9AR.10	0	0	0.0480932	0	0	0	0.0412577	0	0.365401	0.24928	0.0493334	0.07907
WBGene00000237	bam-2	96.4831	108.449	88.3953	93.9246	102.07	101.492	88.7866	112.169	116.426	75.5318	86.1855	80.8095
WBGene00044894	Y71F9AR.4	6.31482	5.80769	5.00169	5.26773	6.05981	6.41998	5.15721	5.0205	3.56266	6.60592	5.27867	5.25815
WBGene00022123	Y71F9AR.2	2.12518	1.95506	2.1161	2.13691	2.84054	1.93543	5.48727	5.72514	4.88724	7.35376	5.87068	8.0256
WBGene00022124	supr-1	25.0771	28.1184	27.9421	27.3325	24.4917	27.5681	26.4049	24.486	28.5013	30.2044	26.196	29.8489
WBGene00001046	dnj-28	5.82906	6.0377	7.45444	5.6156	4.6711	3.77646	20.2163	8.63174	6.21182	23.1415	14.504	21.8233
WBGene00021839	nduf-5	117.735	113.394	113.404	109.181	117.535	102.106	75.089	68.4374	61.6158	51.1855	54.6614	46.0583
WBGene00021838	Y54E10BL.3	9.95798	10.6379	8.84915	9.44215	10.794	10.5741	8.12777	7.1344	6.02912	7.35376	5.62401	6.36513
WBGene00003186	mek-2	57.0155	58.3644	55.7881	69.2756	57.3157	63.7277	61.9278	58.0881	58.2358	67.8041	53.1814	64.0467
WBGene00000625	col-48	14.6941	15.238	22.6519	11.9269	17.9269	14.3033	58.4622	88.2111	15.9406	83.1349	42.3774	73.2979
WBGene00021843	Y54E10BR.4	431.836	423.674	387.775	472.455	431.319	489.382	179.719	195.976	232.761	182.224	197.975	176.919
WBGene00021842	Y54E10BR.3	54.2831	49.1066	43.0915	57.4977	61.4187	58.9599	53.0161	42.7183	46.9998	56.8358	49.9747	54.756
WBGene00021844	sec-11	34.0636	30.936	32.9438	28.3265	32.0665	29.362	63.3718	54.7411	39.3263	82.0546	55.9934	61.3583
WBGene00021845	rpb-7	25.745	20.6432	23.9023	22.5121	17.4219	20.2512	47.7764	35.0114	28.2729	59.661	41.6867	53.4513
WBGene00021841	Y54E10BR.2	13.9655	12.8804	16.3998	13.1693	12.814	11.235	27.5189	17.7039	14.8901	26.5068	19.24	22.2582
WBGene00003387	mod-5	12.8118	14.7205	13.5142	27.4816	18.8738	21.9979	9.03544	9.90889	12.0126	7.10448	11.1493	9.29072
WBGene00021846	ztf-23	12.6904	16.1005	14.3799	13.9644	13.6977	15.2002	21.0414	14.0046	14.7531	19.9839	17.2174	19.807
WBGene00021840	pign-1	9.10791	9.1428	9.66673	8.8955	7.89038	10.5741	14.894	16.1185	12.4236	19.9839	14.9974	20.4001
WBGene00000205	arx-7	19.7338	16.7906	17.8426	18.1886	19.2525	16.8996	27.0238	25.8952	23.6141	30.4122	30.9814	30.3629
WBGene00019697	M01B12.4	105.834	95.9707	90.848	125.282	115.073	121.413	107.765	109.57	115.01	113.215	119.979	123.824
WBGene00019698	riok-1	371.906	363.757	323.715	369.238	324.452	418.243	164.164	176.334	239.11	161.159	178.439	183.561
WBGene00003654	nhr-64	61.8123	65.4947	61.0303	59.3365	65.0167	64.9551	24.7959	28.3614	33.7083	21.3965	28.712	23.6815
WBGene00195056	C45E1.5	0.0607194	0.0575019	0	0.248478	0.189369	0.66088	0.165031	0.088079	0.0913503	0.24928	0.246667	0.15814
WBGene00016663	C45E1.4	39.7105	37.8363	40.1097	57.5971	56.1795	58.5823	18.6485	20.4784	38.6869	20.441	41.5387	29.8885
WBGene00219460	K09H9.9	0.364316	0.345011	0.625211	0.596346	0.252492	0.519263	0.783896	0.352316	0.593777	0.290827	0.394667	0.23721
WBGene00000626	col-49	0.0607194	0	0.192373	0.0993911	0.063123	0	0.123773	0.0440395	0.0456752	0.0830933	0.0986668	0.118605
WBGene00045387	K09H9.8	28.9024	34.3286	33.521	36.6753	34.2127	37.1037	10.727	9.33637	9.95719	4.27931	9.71868	5.37676
WBGene00019597	K09H9.5	104.437	119.201	107.2	44.726	65.9635	43.6653	93.82	88.6515	150.545	21.1057	44.5481	29.1373
WBGene00003062	lpd-6	79.9674	69.6348	78.1514	69.7725	72.2127	75.7652	126.331	123.751	104.962	200.296	121.41	156.914
WBGene00019595	dscc-1	5.22187	6.38271	6.15593	4.52229	5.4917	4.05969	20.2163	10.5695	7.03398	25.6343	11.4947	21.4675
WBGene00019598	K09H9.7	2.30734	2.76009	2.40466	4.67138	2.52492	3.06837	2.97055	2.24601	2.46646	4.07157	3.256	3.40001
WBGene00019594	K09H9.1	0.0607194	0	0	0	0	0	0.206289	0.132119	0.0456752	0.207733	0.0986668	0.039535
WBGene00006888	vbh-1	378.282	338.916	340.259	301.851	236.522	318.355	248.536	329.107	319.772	329.216	262.355	290.424
WBGene00021829	mrpl-17	17.0621	20.4132	17.1212	22.6115	23.2293	23.2252	20.7526	20.7866	19.2292	18.2805	21.8054	16.407
WBGene00021828	Y54E10A.6	16.88	17.5956	13.5142	16.2504	15.5283	18.5518	29.458	24.53	23.477	33.9852	29.5014	35.028
WBGene00021827	dnc-6	13.3583	10.3503	10.7729	12.5233	13.8871	13.5952	24.8371	13.1678	13.7026	26.0498	17.9574	23.0489
WBGene00021830	Y54E10A.10	44.8716	41.7464	38.3784	37.6195	43.0499	45.0815	40.6801	46.814	52.5721	48.9835	51.1094	50.4466
WBGene00021831	Y54E10A.11	56.044	58.7669	54.4896	54.8142	42.5449	55.9388	60.03	60.4222	81.2105	77.5676	73.6548	95.2398
WBGene00021832	syp-5	4.79683	3.96763	4.28029	3.42899	3.09303	2.83234	15.0591	6.73804	3.24294	14.666	6.16668	10.5558
WBGene00021835	Y54E10A.17	30.724	29.326	26.5474	28.724	33.2658	29.4564	55.1616	60.2901	38.8696	44.7457	38.7761	34.3164
WBGene00001481	fog-1	3.09669	3.50762	3.17415	2.63386	3.15615	3.06837	3.54816	3.1268	2.05538	4.81941	3.35467	3.1628
WBGene00004404	rom-5	15.3013	16.4455	11.5905	16.9959	20.8306	20.7233	13.4088	11.8026	12.0126	14.0843	16.724	14.9442
WBGene00000413	cdt-1	14.6334	10.7529	16.1593	8.00098	7.38539	8.35541	54.749	44.7001	25.03	85.6277	35.9147	65.8258
WBGene00021826	txl-1	19.7945	19.6082	23.2771	18.7849	19.1263	17.7493	49.2204	37.2574	25.7608	61.406	39.9107	49.6559
WBGene00003258	cogc-1	37.4031	31.6836	33.0881	34.3396	31.3721	30.9669	54.5014	50.205	47.6392	69.3829	47.2121	61.5164
WBGene00021834	mab-31	117.188	110.404	99.2643	88.1102	140.259	145.582	96.2542	100.586	145.293	85.0875	132.954	117.656
WBGene00021553	tyr-5	5.82906	2.01257	4.2322	8.10037	4.35549	3.63484	3.34187	3.47912	2.92321	5.77499	4.48934	4.78373
WBGene00021552	zip-4	29.2667	27.8884	37.3684	36.6256	26.701	29.9756	36.4306	30.9157	32.201	40.2587	29.748	38.7048
WBGene00020915	nol-58	98.669	84.2403	92.5794	113.455	122.143	115.371	182.07	170.477	162.832	258.877	197.432	243.97
WBGene00004154	pqn-72	21.1911	16.4455	19.9587	16.8965	17.9901	16.286	8.78789	11.2741	6.0748	4.40395	5.82134	4.34885
WBGene00020914	sulp-6	0.0607194	0.0575019	0.192373	0.248478	0.063123	0.141617	0.247546	0.484435	0.0456752	0.457013	0.246667	0.355815
WBGene00020917	W01B11.6	63.8161	69.3473	60.405	37.7189	34.6545	33.4216	18.6485	14.9294	19.823	8.7248	11.1493	7.74886
WBGene00020913	W01B11.1	0.0607194	0.28751	0.817584	0.347869	0.189369	0.0944114	0.288804	0.176158	0.182701	0.207733	0.197334	0.07907
WBGene00000036	ace-2	120.103	115.464	117.684	138.949	104.279	121.696	33.2537	40.3402	34.1194	27.2131	27.084	26.9629
WBGene00021548	trx-4	35.4601	34.6736	29.3849	27.1338	38.505	32.0527	35.8117	28.0972	29.3691	36.6441	40.5521	36.5699
WBGene00021549	cdap-2	81.5461	77.7426	78.8728	71.7107	65.711	70.2421	90.8495	111.596	121.953	128.296	127.231	142.168
WBGene00021547	Y44E3A.1	2.79309	2.81759	3.46271	2.53447	3.0299	3.91807	3.71319	4.22779	2.55781	6.19045	5.42667	4.66513
WBGene00021551	edc-4	146.03	149.62	132.064	106.15	100.176	112.963	139.038	155.944	158.401	178.111	144.596	156.282
WBGene00021039	W05F2.7	49.7899	55.7768	48.9108	69.0271	93.8639	42.674	22.4854	29.1101	28.7297	15.3307	23.384	16.4466
WBGene00195045	W05F2.8	0.182158	0.115004	0.336652	0.0496955	0	0.188823	0.453835	0.264237	0.0456752	0.37392	0.0986668	0.15814
WBGene00021035	W05F2.3	10.9902	5.00267	7.69491	4.77077	3.8505	3.87087	55.4091	11.5824	7.62775	36.6441	17.8587	27.9908
WBGene00021038	W05F2.6	8.62215	9.89033	8.12775	9.74032	9.91031	9.48835	16.173	6.9142	5.48102	14.0428	8.43601	13.9163
WBGene00021036	W05F2.4	284.531	278.309	292.31	258.466	248.705	260.859	150.756	201.305	212.07	185.63	198.863	206.531
WBGene00019362	cdk-2	21.1303	19.1481	19.7182	27.581	16.6645	21.7146	16.008	11.7145	9.91151	17.2834	9.27468	13.7582
WBGene00019361	clik-3	52.2187	57.6744	59.6836	66.8405	89.1928	72.6496	58.4622	72.7533	89.3863	49.0251	69.5601	65.2327
WBGene00019360	neto-1	6.73985	7.47525	5.29025	8.64702	8.52161	10.5741	7.42639	7.39864	8.03883	4.73632	7.74534	5.02094
WBGene00004775	2025-09-01	26.7165	26.5659	30.6835	24.7484	21.3356	26.7184	52.5623	34.0425	27.0397	72.4158	35.4214	66.5769
WBGene00006440	nefr-1	7.34705	5.69269	8.56059	9.54154	5.04984	6.84483	20.5051	11.9787	9.77449	23.3077	13.764	16.5256
WBGene00021639	Y47G6A.13	23.0734	28.2334	27.3169	33.4948	33.7708	31.9111	5.03344	5.6811	4.61319	5.11024	4.78534	2.88605
WBGene00003422	msh-6	16.7586	17.5956	17.6502	18.8346	11.1728	12.7927	52.4385	32.8975	21.6044	63.9818	28.86	44.7536
WBGene00021640	Y47G6A.14	13.419	15.5255	12.0233	15.0081	19.3788	18.3158	9.57179	5.63706	5.43535	13.1703	6.80801	11.5838
WBGene00004978	spg-7	52.8259	46.634	49.2474	52.7767	42.2924	50.6989	86.2286	77.1572	100.44	94.1863	89.0468	98.6003
WBGene00021641	Y47G6A.15	1.09295	0.575019	1.10614	1.54056	1.83057	1.27455	1.15522	0.572514	0.548102	1.28795	0.838668	0.86977
WBGene00021638	Y47G6A.9	21.6161	19.4931	19.093	18.2383	19.505	19.5904	30.9845	25.3668	34.8958	36.5611	37.9867	40.3652
WBGene00000794	crn-1	22.1626	17.5956	22.3633	16.7971	17.1695	16.7108	71.4583	38.975	28.0446	85.2537	42.1307	72.4281
WBGene00021643	ccep-290	32.5456	32.0286	28.904	35.1844	30.2359	36.1124	20.2163	21.0509	24.2535	24.8449	18.6974	22.6931
WBGene00021637	Y47G6A.7	81.4247	85.6778	74.2078	48.2544	45.9535	48.9051	41.629	48.3113	59.2864	29.5812	37.7401	35.4629
WBGene00021644	Y47G6A.18	47.4826	45.024	46.7466	51.8324	39.4519	45.8367	57.3895	56.3706	64.676	58.6639	61.0748	59.1443
WBGene00021636	pcaf-1	24.8949	22.4257	26.3551	19.8782	18.8738	21.337	39.3598	30.7396	22.5179	49.9806	27.7747	38.2303
WBGene00021645	Y47G6A.19	50.5793	33.9836	34.8676	75.7857	83.7642	84.687	73.8513	88.4754	68.5128	57.1267	60.2854	56.0606
WBGene00021635	Y47G6A.5	138.865	139.557	136.921	92.6325	62.9968	85.5367	53.7588	66.3235	78.7897	47.0724	57.2268	47.3234
WBGene00004389	rnp-6	76.385	79.6401	76.2277	63.3618	58.7675	70.9502	127.94	120.096	99.1151	182.307	102.219	142.721
WBGene00021634	rde-10	32.242	35.4787	31.9339	33.4451	38.9469	36.9149	39.2773	34.7031	36.9969	39.9263	37.8881	45.0304
WBGene00021646	Y47G6A.21	32.8492	34.7887	30.0582	26.2889	31.7509	30.5421	23.5169	22.1959	21.0106	17.7404	20.7694	13.7977
WBGene00021647	Y47G6A.22	51.065	58.0194	48.6222	29.7179	35.3489	32.8552	25.9511	24.9264	27.9075	17.4911	18.1054	17.3163
WBGene00045399	Y47G6A.33	0.364316	0.115004	0.0961864	0.496955	0.441861	0.377646	0.618866	0.528474	0.319726	0.166187	0.246667	0.118605
WBGene00003060	lpd-3	334.564	356.339	368.586	299.813	207.485	264.541	180.379	222.091	252.858	226.72	196.594	220.526
WBGene00021633	Y47G6A.3	0.121439	0.172506	0.384746	0.198782	0.315615	0.424851	0.453835	0.616553	0.0913503	1.2464	0.296	0.513955
WBGene00044436	Y47G6A.31	1.09295	0.920031	0.577118	0.44726	0.568107	0.33044	1.89785	1.14503	0.776478	2.24352	1.52934	1.5814
WBGene00021648	mis-12	5.28259	3.79513	6.25211	3.57808	4.03987	3.35161	20.7939	11.5824	7.26235	27.8363	14.3067	24.0373
WBGene00021649	Y47G6A.25	2.30734	2.41508	2.21229	2.08721	1.13621	1.18014	7.26136	3.47912	1.59863	7.35376	3.74934	4.19071
WBGene00002144	inx-22	6.43626	3.27761	5.77118	2.83265	3.59801	2.17146	24.3008	8.94002	5.25264	24.5541	10.0147	20.321
WBGene00002143	inx-21	2.79309	2.9326	2.64513	1.73934	1.89369	1.32176	8.49909	3.30296	2.28376	9.92965	4.78534	7.43258
WBGene00021650	Y47G6A.26	0.607194	0.115004	0.240466	0.347869	0.189369	0.377646	0.206289	0.660593	0.411077	0.49856	0.542667	0.39535
WBGene00044437	Y47G6A.32	3.40029	3.39261	5.09788	4.32351	4.103	4.72057	4.90967	7.00228	5.16129	7.85232	7.30134	8.26281
WBGene00000284	cah-6	76.81	86.1379	72.6207	83.1903	105.984	87.7082	55.8629	63.7252	65.6352	44.2056	61.5188	52.7792
WBGene00020902	jmjc-1	19.1873	16.1005	15.9669	21.866	21.3356	22.7059	30.1181	30.7396	34.2107	33.3204	36.1121	31.0745
WBGene00020901	T28F2.2	12.0832	12.2479	10.1958	8.69672	11.1096	9.0635	9.3655	10.6576	8.17586	7.14602	10.508	8.34188
WBGene00020900	T28F2.1	0.546474	0.632521	0.384746	0.496955	0.694353	0.424851	0.53635	0.748672	0.822153	0.207733	0.690668	0.55349
WBGene00000368	ccb-1	87.3145	100.513	88.2029	104.46	125.362	114.851	79.0085	97.8998	99.4348	85.2537	104.833	97.6119
WBGene00000627	col-50	2.36806	1.49505	1.3947	0.0993911	0.126246	0.0944114	10.4795	11.8907	24.2535	0.12464	0.0986668	0.15814
WBGene00000628	col-51	0.485755	0.172506	0.192373	0.0496955	0.252492	0.0472057	0.990185	0.616553	1.32458	0.37392	0.197334	0.118605
WBGene00020903	acd-5	23.9234	26.7384	23.0847	16.151	15.2758	17.7021	13.9864	15.1936	19.8687	6.48128	9.47201	5.85118
WBGene00004890	smp-2	83.4892	91.543	85.4616	130.997	74.8008	75.4347	32.0572	36.1564	39.1436	24.7618	30.2907	25.9745
WBGene00001501	ftn-2	383.747	437.072	407.782	382.904	347.555	349.228	94.1088	96.6227	84.5904	77.1937	99.9495	95.5561
WBGene00004272	rab-8	140.687	137.2	127.736	102.273	96.9569	116.079	49.2617	48.9719	50.4711	44.9535	36.1121	39.2582
WBGene00017025	D1037.1	57.1977	61.182	53.2873	50.2919	56.8738	55.2307	45.1772	45.1405	39.4633	53.5121	40.5521	45.4652
WBGene00017026	ipla-4	0.303597	0.115004	0.432839	0.248478	0.063123	0	0.165031	0.440395	0.411077	0.74784	0.197334	0.63256
WBGene00003418	msh-2	12.0224	12.0754	15.7746	12.3245	9.5947	9.67717	42.2891	24.7062	20.4168	55.3817	27.2814	49.9722
WBGene00002042	hus-1	4.91827	3.45011	3.60699	2.83265	3.59801	4.39013	4.95092	3.30296	3.19726	4.61168	4.44001	4.8628
WBGene00017651	F21A9.2	5.46474	5.9802	6.15593	10.933	10.9203	11.3294	4.002	4.18375	4.56752	5.81653	5.87068	4.19071
WBGene00017650	F21A9.1	3.7646	2.47258	2.26038	2.73325	3.66113	4.43734	4.33206	4.27183	3.74536	3.7392	3.35467	3.47908
WBGene00003040	lin-59	373.303	396.246	415.766	367.2	323.695	341.769	293.837	349.409	508.684	322.277	365.807	366.252
WBGene00001601	glh-4	10.3223	10.9829	10.6767	13.9644	8.01662	10.2436	19.0611	11.4943	9.13503	26.1328	11.84	19.3326
WBGene00020467	T12F5.2	1.27511	2.12757	1.82754	1.93813	1.13621	1.51058	2.31043	1.54138	0.639452	1.91115	0.986668	2.25349
WBGene00004147	larp-5	211.971	201.889	192.228	174.58	196.691	208.508	200.224	193.289	195.17	232.952	194.226	221.712
WBGene00020466	sld-2	7.8328	6.1527	7.26207	4.52229	6.12293	5.33425	22.568	8.67578	6.9883	25.842	11.3467	21.7442
WBGene00021175	math-46	0.910791	0.517517	0.625211	0.944215	1.76744	1.18014	0.53635	0.352316	0.502427	0.87248	0.838668	0.593025
WBGene00002135	inx-13	78.2066	90.9105	78.6805	100.534	110.402	93.8922	129.343	148.721	121.724	111.179	150.516	112.438
WBGene00002134	inx-12	107.838	119.144	107.296	110.125	130.601	108.195	131.736	150.615	147.668	129.169	155.499	125.919
WBGene00022815	asic-1	10.0187	8.16527	8.51249	10.4858	9.46845	10.1492	6.31243	6.47381	7.5364	4.69477	6.16668	6.68141
WBGene00194702	C32E8.12	0.303597	0.0575019	0.14428	0.0496955	0.189369	0.0472057	0.0412577	0.088079	0.0913503	0	0.0986668	0.039535
WBGene00016324	C32E8.6	13.9655	18.9756	13.947	14.3123	16.0332	12.6983	12.5011	9.07214	16.306	7.72768	15.1454	11.7024
WBGene00004368	ric-19	43.05	39.1588	35.6851	31.2088	36.2326	38.6143	21.0827	26.9522	28.547	22.4767	22.8414	21.9815
WBGene00016323	pmlr-1	37.0995	37.6062	36.5989	32.65	36.422	32.4775	52.5623	31.6204	35.581	49.0666	34.4841	46.335
WBGene00016322	C32E8.4	0	0	0	0.149087	0	0	0.247546	0.0440395	0.274051	0.12464	0.197334	0.197675
WBGene00016321	tppp-1	95.2687	101.318	96.5711	82.4946	93.1064	89.3604	161.029	150.659	244.728	199.092	236.06	231.635
WBGene00004425	rpl-13	2558.47	2835.76	2496.61	3038.24	3347.1	2809.64	1511.6	1710.85	2091.15	1312.46	1863.42	1470.03
WBGene00004217	ptr-2	21.6768	16.273	24.6237	12.0263	11.5515	8.261	97.822	53.552	22.4722	120.818	46.0281	91.7212
WBGene00016325	C32E8.9	13.419	13.4554	12.3119	12.9705	15.0233	12.6983	13.5325	14.2688	13.5199	13.7935	15.7867	13.2047
WBGene00016320	C32E8.1	0	0	0	0	0.063123	0.0472057	0.247546	0.352316	0.0456752	0.457013	0.197334	0.039535
WBGene00006751	unc-11	101.584	106.379	96.0421	98.8444	107.057	98.1879	85.1146	101.643	92.1268	93.0645	102.811	92.2351
WBGene00016326	ubr-1	253.928	262.956	253.259	260.255	223.329	266.995	164.412	189.898	227.828	222.316	225.848	254.526
WBGene00003797	npp-11	44.0216	40.8264	49.8726	38.8619	40.1462	38.9919	89.1992	88.4313	65.5895	146.161	82.0415	115.719
WBGene00006833	unc-108	365.956	344.379	376.281	499.291	544.247	512.088	172.952	184.834	192.064	185.755	204.487	204.831
WBGene00018765	mpc-2	45.5395	47.0941	39.5807	55.013	74.8639	56.5524	29.7468	26.776	39.9658	32.905	42.1307	34.1978
WBGene00044423	F53F10.8	9.83654	10.4653	10.1958	6.85798	6.94353	6.98645	6.4362	4.62415	5.66372	6.81365	7.00534	6.72095
WBGene00018764	F53F10.2	398.076	399.581	424.711	580.891	450.509	494.527	266.277	316.6	407.286	316.17	389.635	368.308
WBGene00018763	F53F10.1	69.4023	65.5522	65.4067	81.3019	97.525	91.0126	34.2852	36.0684	34.7588	28.7503	23.088	26.2117
WBGene00020187	gsp-4	0.850071	1.03503	0.817584	1.68965	1.26246	0.944114	0.288804	0.308277	0.228376	0.0830933	0.838668	0.47442
WBGene00020188	T03F1.6	24.1056	29.671	34.2424	34.3893	39.1363	32.1471	13.3675	13.9605	10.9164	15.9124	14.1094	10.3977
WBGene00020192	T03F1.11	264.919	236.045	220.555	334.352	422.861	381.139	108.632	86.8019	73.1259	44.1225	88.2081	52.9769
WBGene00020189	tfbm-1	22.1626	24.6108	20.5839	11.7778	15.0864	15.8611	12.9549	11.2301	8.58693	11.9654	10.5573	10.9907
WBGene00020190	guk-1	61.5087	59.572	61.8959	66.8902	64.4486	70.8558	31.6859	27.7008	27.1311	30.2044	27.3307	27.7536
WBGene00001832	hcp-4	22.284	17.5381	23.2771	19.8285	14.897	16.4276	53.2224	39.1952	27.9989	76.8613	40.6507	53.728
WBGene00020185	pgk-1	112.999	121.617	102.823	73.9966	91.9071	74.7738	145.763	151.232	149.586	82.5117	92.0068	88.163
WBGene00000764	coq-4	18.398	20.8732	17.6021	9.09428	14.2658	12.6039	10.3144	11.186	12.7434	11.2176	10.656	8.97444
WBGene00020191	clec-53	12.326	15.123	14.4761	9.54154	10.6047	7.83615	9.61305	8.63174	9.31774	4.03003	10.2613	4.19071
WBGene00020184	uba-5	35.703	33.5236	35.108	32.153	29.6047	26.8128	42.1241	34.4829	34.3934	42.5022	36.6547	37.7954
WBGene00020193	T03F1.12	2.61093	3.33511	3.70318	2.93204	2.90366	3.63484	6.60123	4.75627	3.79104	7.10448	6.11734	7.47211
WBGene00016837	syf-1	84.1571	81.8252	86.712	56.0069	61.6712	75.0099	128.518	120.756	109.803	178.027	108.04	143.71
WBGene00016836	C50F2.2	54.101	52.3267	52.2292	47.2108	46.4585	50.2269	90.3131	72.2248	73.8568	119.862	72.0268	109.393
WBGene00000013	abf-2	12.8725	10.1203	8.89724	1.59026	1.51495	2.17146	1.32025	2.06986	1.68998	0.415467	0.493334	0.47442
WBGene00000012	abf-1	0.182158	0.115004	0.0961864	0.0993911	0.189369	0.188823	0.123773	0.0440395	0.456752	0.74784	1.08533	1.18605
WBGene00016838	C50F2.4	22.4662	22.1957	21.1129	26.6368	25.123	22.7532	24.6308	23.6052	20.8736	19.5269	20.276	19.7675
WBGene00016839	C50F2.5	0	0	0.0480932	0.0993911	0	0.377646	0	0	0	0.0415467	0.0493334	0
WBGene00001430	fkb-5	7.16489	5.69269	7.0697	4.07503	4.79735	5.00381	16.5443	18.1883	13.3828	22.8091	15.984	19.9256
WBGene00016840	C50F2.7	18.9444	20.9307	18.9487	17.5922	26.196	18.6935	9.07669	12.5953	11.0534	7.06293	11.3467	9.25119
WBGene00016841	magu-3	30.8454	36.9162	33.4729	36.228	46.7741	37.1037	25.2497	30.2111	28.9124	29.6228	26.196	25.6977
WBGene00003950	pbs-4	77.3565	57.5019	64.0601	54.0687	62.113	53.3897	96.6668	57.6477	47.0454	108.811	64.9721	94.4096
WBGene00020625	mrrf-1	9.35079	7.70526	7.7911	8.34885	9.02659	9.0635	11.5522	8.27943	8.35856	8.47552	8.92935	8.38142
WBGene00077599	T20F5.8	1.03223	0.345011	0.384746	0.347869	0.63123	1.03853	0.371319	0.352316	0.639452	0.166187	0.690668	0.39535
WBGene00020626	T20F5.4	5.9505	7.59025	7.21398	5.96346	7.1329	8.54423	8.45783	17.1314	8.95233	13.8766	8.33735	10.8326
WBGene00020627	T20F5.5	3.09669	1.55255	1.63517	3.62777	5.42858	4.57895	5.61105	6.07745	4.52184	8.68325	4.93334	5.06048
WBGene00020628	T20F5.6	61.9338	62.5621	57.5675	49.1489	47.8472	56.7413	115.315	109.042	104.231	172.917	112.579	161.382
WBGene00020629	T20F5.7	31.9991	26.5659	27.9421	27.2828	28.5316	29.3147	55.5741	52.7593	51.1562	84.0489	66.0081	63.6909
WBGene00020653	T21E3.2	0.121439	0	0.0961864	0.0496955	0	0.0944114	0.330062	0.0440395	0.0456752	0.207733	0.246667	0.118605
WBGene00020652	egg-4	3.15741	3.79513	4.71313	4.07503	1.57808	2.92675	8.95292	6.51785	2.83186	11.5084	5.62401	5.29769
WBGene00003072	lrp-2	344.765	316.951	345.357	470.368	342.064	403.656	179.884	230.327	245.641	225.308	205.178	222.463
WBGene00018528	F47B3.4	0	0	0	0	0	0.0944114	0	0.132119	0	0.166187	0	0.07907
WBGene00018529	F47B3.5	0	0	0	0	0	0	0.0412577	0.0440395	0	0	0	0
WBGene00018531	F47B3.7	0.0607194	0.0575019	0.0480932	0	0	0.0472057	0.123773	0.088079	0.0456752	0.12464	0.0493334	0
WBGene00017909	F28H1.4	2.79309	2.30008	3.22224	2.93204	2.14618	2.87955	2.84678	2.77449	3.51699	3.07445	3.20667	3.2814
WBGene00017910	F28H1.5	0.0607194	0	0	0.0496955	0	0	0.0412577	0.308277	0.0456752	0.37392	0.0493334	0.197675
WBGene00000197	aars-2	201.771	195.851	193.623	142.129	142.342	165.598	311.826	314.002	296.112	454.645	284.21	405.827
WBGene00000779	cpn-3	253.2	295.56	264.513	183.625	172.768	127.833	262.234	286.829	222.803	145.206	149.332	132.956
WBGene00017908	F28H1.1	14.3298	13.2829	14.9089	11.7281	10.4784	12.2735	20.4638	27.3485	30.374	32.988	37.4934	32.8536
WBGene00006805	unc-73	487.516	495.896	474.055	653.993	608.253	642.989	352.836	429.429	422.632	370.264	386.33	386.217
WBGene00018868	F55C7.2	0	0.0575019	0.0961864	0	0	0	0.0825154	0	0	0.0415467	0	0
WBGene00006820	unc-89	1052.81	1005.59	1063.05	1225.09	946.719	1131.38	747.672	972.921	1087.43	1044.82	1159.68	1257.33
WBGene00015631	clec-89	3.09669	3.68012	4.18411	6.26164	5.80732	6.18395	4.66212	4.58011	3.51699	4.61168	3.65067	4.15117
WBGene00016066	acd-2	2.48949	1.66756	2.21229	3.18051	1.70432	2.97396	5.40476	7.88307	5.75507	7.60304	9.66935	6.20699
WBGene00016064	acd-1	0.850071	0.977532	0.817584	4.4726	3.40864	6.08954	1.19647	1.27715	1.2789	6.232	17.168	8.22328
WBGene00016063	delm-2	0.364316	0.230008	0.0961864	2.28599	0.378738	1.60499	0.618866	1.40926	0.685128	9.14026	15.4907	11.3861
WBGene00000867	cyb-2.2	12.2653	10.0628	13.2256	5.6156	5.23921	4.67337	64.032	16.735	11.7385	61.3644	26.344	53.6094
WBGene00019254	H31G24.3	1.15367	0.747525	1.15424	0.944215	0.820599	0.519263	4.74464	0.968869	1.41593	3.65611	1.97334	4.03257
WBGene00019253	H31G24.1	0	0	0.0480932	0.0496955	0.063123	0.0944114	0.165031	0.352316	0	0.6232	0.0493334	0.197675
WBGene00003029	lin-44	3.82532	5.11767	5.24216	3.92595	7.38539	4.20131	7.01381	6.9142	7.67343	8.47552	7.25201	7.39304
WBGene00002696	let-504	77.4172	68.1973	71.2741	53.4724	68.0466	67.4098	99.9262	78.6986	61.022	131.952	64.8734	114.019
WBGene00017085	E01A2.2	63.4518	58.997	66.7053	49.5464	54.9801	54.5226	132.891	95.3455	85.6866	175.992	97.5321	160.789
WBGene00017087	dph-6	14.9977	12.5929	10.821	6.90768	10.9203	8.59144	9.94311	9.0281	8.81531	13.9181	12.5307	13.7186
WBGene00017088	akir-1	82.882	86.4829	86.9525	88.3587	86.6679	82.9404	108.26	110.539	107.839	136.522	120.818	140.665
WBGene00017084	E01A2.1	23.7413	22.5982	28.5193	22.1642	25.8804	25.3495	51.5721	43.2468	53.6683	57.8329	60.3348	53.1746
WBGene00017089	poml-2	3.64316	2.8751	2.7894	2.58417	2.52492	3.39881	5.81734	5.85725	6.21182	1.78651	3.404	3.12326
WBGene00077701	poml-3	19.248	27.1984	23.9023	10.7342	11.6146	15.6251	11.5934	12.5513	11.0077	0.706293	1.97334	0.94884
WBGene00017090	E01A2.8	0.0607194	0	0	0	0	0	0.0412577	0	0.0913503	0.0415467	0.148	0.039535
WBGene00020040	R12E2.15	1.27511	2.9901	2.69322	0.646042	2.01994	1.36897	6.06488	14.7973	1.87268	4.48704	2.26934	5.21862
WBGene00020039	R12E2.14	1.76086	3.0476	3.70318	1.24239	3.59801	2.31308	7.30261	15.8542	2.00971	8.68325	5.57467	6.76048
WBGene00020032	R12E2.6	0	0	0.0480932	0	0.126246	0	0.0412577	0.176158	0	0.290827	0.0493334	0.23721
WBGene00020033	R12E2.7	3.40029	4.19764	7.16589	1.29208	2.90366	2.12426	19.5562	34.3068	2.14673	24.6787	11.3467	17.7512
WBGene00020034	R12E2.8	2.12518	3.33511	2.7894	0.844824	1.32558	0.802497	3.13559	2.81853	3.69969	1.2464	1.43067	1.02791
WBGene00002137	inx-15	122.046	127.654	121.964	82.5443	78.0832	73.7353	56.3993	60.202	56.5915	40.7157	44.7454	34.435
WBGene00002138	inx-16	151.92	175.898	165.873	100.733	95.0632	98.1879	85.4034	106.928	111.539	58.2069	70.7934	65.1932
WBGene00002139	inx-17	51.7936	59.0545	57.4714	41.4461	39.4519	39.5112	34.2852	43.467	44.4876	24.3463	28.712	25.1838
WBGene00020035	egg-5	1.8823	2.64509	2.74131	2.48478	1.89369	1.51058	6.60123	2.33409	2.42078	5.69189	2.46667	3.51861
WBGene00020036	R12E2.11	25.2593	25.7034	23.2771	24.0526	27.0166	26.0576	24.342	24.1336	24.0708	27.8363	28.7614	24.4326
WBGene00020037	mrps-6	16.8193	15.698	17.7464	18.8843	21.9037	19.2127	23.0631	22.9446	23.7511	20.8149	26.5414	20.1233
WBGene00004464	rpn-8	62.3588	63.1371	65.7434	56.5038	56.8738	53.4841	105.413	77.4655	66.5487	128.961	78.7854	106.231
WBGene00020038	R12E2.13	82.4569	77.0526	76.901	93.7755	110.087	102.106	67.7451	74.5589	89.706	84.8798	105.573	92.7886
WBGene00020031	suco-1	208.085	227.19	229.597	316.759	215.628	269.592	105.909	90.5452	85.9607	127.424	92.9935	117.893
WBGene00020030	kel-20	76.2028	88.8404	79.1614	85.1781	96.2626	89.1716	48.354	45.0965	51.7956	65.3529	58.7068	63.1374
WBGene00004093	ppw-1	22.3447	19.2056	23.3733	10.8833	10.5415	8.82747	40.5976	46.814	45.4468	54.5092	52.1947	53.2536
WBGene00015975	cas-2	10.5045	13.973	12.6485	8.9452	7.70101	7.97777	19.0198	11.7585	11.3274	22.269	15.244	20.0047
WBGene00015974	snrp-40.2	7.8328	8.10777	8.75296	6.16225	6.18605	5.71189	13.1612	8.94002	6.8056	17.782	11.3467	17.1186
WBGene00015972	C18E3.3	35.1565	31.511	35.8775	33.4948	26.4485	32.6191	52.3148	54.3888	67.4622	82.0962	71.2868	77.8839
WBGene00001985	hop-1	2.73237	1.61005	2.21229	0.944215	0.757476	0.802497	9.40676	3.03873	1.68998	9.05717	5.27867	7.86746
WBGene00015971	swsn-2.2	30.1168	24.7258	28.7597	22.9096	27.1429	26.4352	54.1714	38.5786	33.4799	71.7926	41.8347	61.8723
WBGene00015970	C18E3.1	0.485755	0.230008	0.288559	0.596346	0.252492	0.66088	0.783896	1.05695	0.411077	1.08021	0.690668	0.94884
WBGene00015976	C18E3.9	13.419	14.9505	13.9951	13.3184	14.5814	13.7369	19.4736	10.6135	9.63746	19.3607	12.9254	18.2256
WBGene00003516	nab-1	57.8656	65.4372	62.5692	65.3993	64.1961	73.4049	63.7019	79.8877	76.3232	86.1678	65.8601	78.7142
WBGene00016605	C43E11.5	2.06446	1.72506	1.73135	1.49087	2.65117	2.4547	0.618866	1.14503	0.456752	1.32949	0.641334	0.830235
WBGene00003584	ndx-7	23.0734	28.2334	23.9504	17.7413	19.1894	22.4227	17.9471	15.9423	16.9455	12.5055	16.6747	13.2047
WBGene00016606	exoc-7	23.8627	24.7258	25.2008	22.8599	19.3788	18.6463	28.014	25.4989	23.7054	36.5611	26.492	31.9443
WBGene00007001	tufm-2	18.6409	19.8957	21.8343	21.6673	19.6944	23.178	26.4462	21.9317	29.9629	24.9695	27.4294	26.2512
WBGene00016608	cogc-5	29.3882	32.8911	29.8178	27.6307	25.8804	26.1992	45.7961	41.7495	36.4031	60.2426	43.6601	51.949
WBGene00016609	C43E11.12	11.8403	12.0754	9.95529	10.9827	13.8871	12.4623	19.2673	10.2612	11.0534	16.8679	12.58	17.514
WBGene00016603	met-1	182.826	188.664	168.278	173.537	162.352	183.111	155.046	149.822	140.268	189.494	145.188	165.177
WBGene00016602	mus-81	54.2224	57.8469	52.1811	38.7128	42.0399	42.4851	22.4854	21.7115	20.8279	21.1888	20.3747	20.7954
WBGene00016607	C43E11.9	10.9902	8.45278	10.7248	11.5791	14.7077	11.8014	16.9982	15.634	13.0174	20.2332	20.3747	16.0907
WBGene00000382	cdc-6	19.8552	17.9981	22.0267	15.1074	15.3389	13.1232	39.071	33.8664	30.9678	53.6367	34.6321	52.5815
WBGene00016601	acin-1	147.245	151.173	136.585	105.355	123.721	115.04	140.978	140.178	144.608	168.264	136.062	163.082
WBGene00021631	Y47D9A.4	0	0	0.0480932	0	0	0	0.0412577	0.0440395	0	0.12464	0.197334	0.039535
WBGene00021630	Y47D9A.3	0.0607194	0	0.0961864	0.0993911	0	0.0472057	0.0825154	0.088079	0	0.166187	0.197334	0.118605
WBGene00021632	Y47D9A.5	0.121439	0	0.14428	0.0496955	0	0.0472057	0.206289	0.484435	0.0913503	0.37392	0.0986668	0.197675
WBGene00021629	scpl-3	62.966	63.8846	62.8097	70.1204	80.9868	77.559	83.4231	106.179	146.435	110.389	151.256	139.242
WBGene00021628	Y47D9A.1	33.8207	32.2011	30.9239	31.0597	36.8007	30.2589	50.0043	59.5414	61.9812	67.5964	83.8175	68.7909
WBGene00000140	anc-1	264.311	306.83	281.489	296.782	311.133	278.278	218.913	290.441	364.899	253.933	326.044	286.826
WBGene00000045	acr-6	1.09295	1.20754	1.34661	1.98782	1.26246	2.36029	0.618866	1.54138	1.00485	1.37104	1.57867	1.38372
WBGene00022833	ZK973.4	0	0	0.0480932	0.0496955	0	0	0.123773	0	0.0913503	0.0415467	0.0986668	0.118605
WBGene00022834	ZK973.8	2.61093	2.18507	1.82754	2.73325	3.47177	2.59631	4.002	2.73045	3.65401	2.99136	4.14401	3.24187
WBGene00022832	pdp-1	25.1378	24.7258	28.3269	22.5121	27.5848	22.1867	49.1379	33.7783	29.1864	48.5265	36.0627	45.7024
WBGene00022835	ZK973.9	16.6978	17.9981	19.6701	17.5922	26.7642	19.6376	32.8824	26.9081	17.2652	40.3833	26.048	31.9047
WBGene00003061	lpd-5	61.5695	64.5171	52.7101	57.8953	72.7177	59.9985	67.5389	56.3265	48.6441	51.0608	51.1587	47.1257
WBGene00022831	cec-10	46.0253	48.6466	50.8826	55.7087	46.4585	48.9523	78.3071	59.8937	56.8199	98.6733	63.2454	94.5677
WBGene00022836	ZK973.11	29.3882	31.8561	27.6055	32.0039	33.8339	31.2502	36.348	35.7601	28.5013	39.8432	31.1294	31.4699
WBGene00022830	ZK973.1	21.6768	20.4707	22.5076	23.3072	18.7475	17.7021	43.5269	21.4032	23.1116	35.1485	26.3934	27.6745
WBGene00000962	dhc-1	436.572	440.522	462.224	445.819	322.306	436.417	720.566	933.153	1459.6	1191.23	1344.63	1467.89
WBGene00020655	T21E12.3	0.0607194	0	0.288559	0	0	0	0.206289	0.132119	0.182701	0.332373	0.246667	0.118605
WBGene00015704	tiam-1	29.0239	34.5011	29.433	35.4329	45.6379	42.7684	20.7114	25.2787	22.0611	13.378	17.02	17.1977
WBGene00020656	T21E12.5	0	0.0575019	0	0.0993911	0	0.141617	0.0412577	0.132119	0	0	0.0986668	0
WBGene00195180	C41D11.10	0.303597	0.172506	0.288559	0.0993911	0	0.141617	0.165031	0.264237	0.0913503	0.0415467	0.0986668	0
WBGene00016562	C41D11.3	74.5027	96.0282	83.9707	83.2897	82.0599	91.5319	106.404	94.2005	112.224	124.058	107.843	122.124
WBGene00001231	eif-3.H	44.143	37.3187	40.6868	48.2544	36.4851	45.884	53.8826	48.9279	47.3652	62.9016	54.1681	52.2257
WBGene00000787	cps-6	143.116	162.443	142.596	175.425	160.648	170.743	78.926	93.3197	135.016	65.9345	90.8228	69.5025
WBGene00016567	C41D11.9	6.43626	4.54265	5.29025	3.57808	4.6711	4.24851	9.03544	5.59302	4.79589	11.3838	6.31468	10.2396
WBGene00016564	cmt-1	7.77208	7.24524	8.70487	5.01925	6.75416	6.08954	23.7644	11.142	9.31774	31.2015	15.096	26.4884
WBGene00016566	eri-7	25.8665	30.361	29.5773	32.2027	25.6279	30.8725	43.1556	38.4905	35.1699	42.5853	38.0361	44.7536
WBGene00016561	eri-6	65.8198	69.1173	65.8877	76.2826	57.0001	79.4472	46.8275	43.0706	53.2573	36.7688	38.2334	35.4629
WBGene00016565	sosi-1	0.425036	0.115004	0.192373	0.44726	0.126246	0.188823	0.577608	0.616553	0.365401	0.955573	1.08533	0.39535
WBGene00020131	gcy-28	317.987	319.596	275.863	381.463	288.157	335.302	212.807	204.079	246.098	173.083	179.327	184.866
WBGene00022470	mrpl-19	14.4512	16.4455	16.7845	15.8529	18.6844	14.2561	21.1652	19.0251	19.7773	19.8178	21.016	20.6373
WBGene00022471	rnf-145	20.0981	18.3431	16.9288	12.9705	15.3389	15.0586	27.0238	25.7191	28.547	24.3048	24.0254	26.2117
WBGene00022472	Y119C1B.6	18.7016	19.7232	15.3417	16.4989	19.8837	20.4873	9.98436	8.14731	7.03398	3.7392	7.15334	6.12792
WBGene00044754	Y119C1B.12	0.182158	0.230008	0.192373	0.397564	0.189369	0.0944114	0.371319	0.264237	0.274051	0.12464	0.0986668	0.07907
WBGene00022473	bet-1	207.6	195.564	205.55	228.252	182.047	217.146	179.76	171.71	195.398	226.762	172.963	216.928
WBGene00022474	zig-9	96.9081	103.273	90.7999	35.2838	31.2459	31.9111	41.7115	52.7153	77.9675	15.2476	23.976	18.4233
WBGene00022469	Y119C1B.3	6.07194	9.37281	5.96356	15.1571	17.6113	13.1232	7.96274	7.04632	7.21668	5.23488	9.57068	5.57443
WBGene00044441	Y119C1B.11	0	0.0575019	0	0.0496955	0	0.0472057	0.0412577	0.088079	0	0	0	0.07907
WBGene00022467	Y119C1B.1	0	0	0	0.0496955	0	0.0944114	0.0825154	0.220198	0.0456752	0.12464	0	0.039535
WBGene00022475	Y119C1B.10	21.6768	21.2757	22.8924	35.8305	31.309	30.7781	36.8431	28.6257	37.4536	29.4981	44.1534	35.1861
WBGene00017010	D1007.15	44.7502	51.3492	45.2076	44.0302	38.2525	47.3945	28.014	35.8482	42.6606	23.0584	36.8027	37.0838
WBGene00004113	pqn-24	48.0898	48.5316	41.0235	29.3204	37.1794	30.7309	54.2126	39.7236	50.2427	26.2575	30.784	30.9954
WBGene00017009	D1007.13	4.31108	7.13024	5.53072	3.92595	4.48173	3.58763	1.81534	2.42217	2.92321	1.45413	2.664	1.62093
WBGene00000440	ceh-17	3.03597	3.27761	2.26038	2.83265	3.2824	3.3044	1.77408	2.33409	1.64431	1.57877	1.776	1.77907
WBGene00000629	col-52	0.0607194	0	0.0480932	0.298173	0.378738	0	0.206289	0.0440395	0.0913503	0.166187	0	0
WBGene00017001	D1007.3	3.27885	4.65765	4.61695	5.6156	4.79735	4.39013	3.83697	3.30296	4.38482	4.11312	4.88401	3.32094
WBGene00044421	D1007.18	16.2121	15.813	13.7547	13.3681	17.1063	17.6549	13.2025	7.83903	10.4596	6.35664	10.2613	7.31397
WBGene00017002	D1007.4	6.80057	3.1626	3.60699	2.93204	4.03987	4.72057	9.61305	6.38573	5.98345	9.8881	8.73201	8.61863
WBGene00017003	tmem-39	10.5652	8.74029	9.04152	7.40463	9.21596	8.11938	27.9315	20.9628	15.9863	37.392	26.5414	30.8373
WBGene00004479	rps-10	1858.38	2112.28	1819.46	2267.61	2513.94	2155.7	1098.53	1240.99	1486.18	953.953	1445.86	1065.35
WBGene00004436	rpl-24.1	2235.08	2361.26	2183.91	2655.53	3013.11	2557.42	1464.77	1429.61	1903.92	1285.99	1829.58	1390.41
WBGene00017007	D1007.10	3.46101	4.14014	3.94364	1.93813	3.66113	4.34293	5.03344	3.96356	4.11077	6.64746	5.67334	6.76048
WBGene00045048	D1007.19	1.51798	1.03503	1.68326	2.73325	1.83057	2.64352	2.35169	1.98178	3.60834	3.07445	4.63734	4.19071
WBGene00017004	nrd-1	89.0753	89.473	89.0686	85.1284	81.9337	91.6735	129.137	129.476	120.537	184.841	135.766	178.659
WBGene00017011	eaf-1	19.5516	17.2506	22.7962	18.5364	17.6744	19.3071	48.8079	27.3926	24.7103	60.4919	33.8427	54.7164
WBGene00017005	D1007.8	7.04345	7.53275	6.97351	5.36712	5.93356	4.76778	13.5738	7.26652	6.48587	13.378	11.1987	14.6675
WBGene00016654	C44E4.5	21.1911	23.6908	19.0449	15.1074	15.0864	15.4835	20.3813	14.0926	14.5247	22.9753	17.02	24.9861
WBGene00016650	ubr-4	364.559	428.677	414.227	321.679	263.097	361.124	362.036	453.387	668.136	471.513	438.229	579.385
WBGene00016653	ssb-1	125.325	114.831	118.886	82.4946	84.7742	145.913	285.668	237.901	297.711	456.972	251.65	441.803
WBGene00016655	acbp-1	81.1818	71.9349	72.5245	48.7513	62.113	49.2356	98.8122	89.136	94.6846	71.211	88.5535	74.6421
WBGene00016652	got-2.1	14.6941	16.3305	12.408	9.09428	9.08971	11.8014	26.8175	17.3516	20.7365	29.7474	20.572	32.6954
WBGene00022466	Y119C1A.1	32.1813	35.9387	34.3385	30.6621	32.9502	30.7309	49.468	46.3296	39.5547	58.3315	46.6694	57.2862
WBGene00015008	lmd-2	8.86503	8.56778	10.9172	9.64093	9.15284	9.48835	11.1396	11.3182	9.45476	11.3422	12.3827	10.0419
WBGene00004415	rpl-4	4360.5	5022.04	4462.37	5717.27	5819.81	5036.28	2441.84	2946.37	3758.93	2309.66	3452.6	2698.38
WBGene00015011	B0041.8	12.9939	13.0529	15.0051	12.8214	11.9302	10.9989	30.8608	15.0175	16.2604	33.6112	20.2267	29.928
WBGene00015009	B0041.5	26.1093	25.1283	26.2589	23.1084	23.5449	22.1395	52.4798	51.3501	72.3038	63.7741	68.6721	73.4955
WBGene00015010	ptps-1	4.43252	3.50762	3.22224	5.91377	3.78738	4.62616	12.5011	11.4943	16.6258	9.72192	18.6974	10.7535
WBGene00015007	ain-2	277.791	242.888	256	276.158	221.751	260.434	276.757	308.012	329.455	345.544	280.066	314.422
WBGene00206362	B0041.11	36.3102	33.8111	36.5989	30.6124	30.804	26.8128	49.5505	39.6796	50.8821	42.1699	36.8027	36.8466
WBGene00015006	B0041.1	0.0607194	0.230008	0.192373	0	0	0.0472057	0.123773	0.440395	0.0456752	0.49856	0.394667	0.197675
WBGene00006961	xnp-1	121.074	123.974	135.959	123.642	104.974	108.526	142.215	147.708	158.356	194.148	152.095	180.793
WBGene00006791	unc-57	105.287	110.174	114.943	125.432	110.592	111.169	127.486	133.704	162.969	158.625	145.386	174.152
WBGene00020212	T04D1.2	0.850071	0.517517	0.961864	0.795128	0.63123	0.99132	1.32025	1.40926	1.37026	1.28795	1.332	1.14651
WBGene00007053	chd-7	636.886	643.446	655.222	666.566	461.619	605.083	524.344	644.21	715.273	608.949	561.858	599.074
WBGene00021112	W09C3.4	12.1439	8.9128	12.3119	9.88941	9.40533	10.7157	15.2654	12.7274	11.0991	18.4883	14.8	16.6838
WBGene00021111	W09C3.3	0.850071	0.517517	1.34661	1.39147	0.883722	1.74661	1.11396	1.18907	1.05053	2.07733	1.72667	1.66047
WBGene00021113	gsp-3	0	0.0575019	0.192373	0	0.189369	0.141617	0.0825154	0.088079	0	0.0415467	0	0
WBGene00021110	W09C3.2	0.121439	0.115004	0.0480932	0	0	0	0	0.176158	0.137026	0.24928	0.0493334	0.07907
WBGene00021114	W09C3.7	0.607194	0.805027	0.625211	18.288	21.4618	32.8552	0.247546	0.704632	0.0456752	0.457013	0.148	0.23721
WBGene00021115	W09C3.8	0.303597	0	0	0.149087	0	0.141617	0.247546	0.220198	0.319726	0.6232	0.345334	0.39535
WBGene00021109	W09C3.1	0.182158	0	0	0	0	0.188823	0	0	0	0	0.0986668	0
WBGene00015696	C10H11.7	0.121439	0	0.0480932	0	0	0.0472057	0.123773	0.176158	0.182701	0.207733	0.296	0.197675
WBGene00015695	ugt-26	7.28633	7.47525	7.743	4.82047	5.99669	10.0076	20.5051	17.6158	33.0688	25.1773	19.684	33.5652
WBGene00015694	ugt-27	0.242878	0.402513	0.288559	0.44726	0.252492	0.944114	1.03144	0.440395	1.23323	0.789386	0.394667	1.30465
WBGene00015693	ugt-28	5.10043	4.02513	4.61695	3.47869	2.08306	7.64733	20.4638	16.3827	37.7734	41.0065	44.5481	65.8653
WBGene00015692	ugt-25	0.546474	0.575019	1.10614	1.04361	0.568107	1.27455	2.31043	2.68641	5.25264	7.72768	10.064	7.59072
WBGene00015697	mlst-8	29.9954	28.5209	25.297	26.438	26.701	27.8514	25.8273	21.139	21.6957	25.6343	19.3387	23.3652
WBGene00002694	let-502	106.927	103.618	108.643	141.682	114.063	128.683	120.761	122.43	112.772	178.401	116.772	144.026
WBGene00015691	viln-1	44.5073	44.794	41.0235	42.5891	46.3323	41.6354	84.2895	78.038	76.5516	92.8568	73.9014	87.57
WBGene00015698	kca-1	5.28259	2.41508	4.37648	2.88234	2.27243	1.84102	12.3773	11.6705	2.05538	19.9839	8.63335	7.47211
WBGene00019769	kin-35	1.63942	1.49505	1.53898	1.88843	2.39867	1.79382	1.56779	1.76158	1.41593	2.32661	3.15734	3.75582
WBGene00019767	rpa-2	93.7507	89.818	92.1946	118.176	101.817	95.1667	112.964	66.9841	60.8393	144.665	81.1535	129.438
WBGene00019770	M04F3.4	34.7315	30.476	34.579	36.0293	38.6313	36.3956	79.8337	90.4131	148.536	158.75	189.194	190.954
WBGene00019771	M04F3.5	34.2457	36.2262	34.2424	44.229	45.7011	50.3685	37.1732	42.6302	43.3914	49.3574	48.0014	44.1606
WBGene00023067	rpl-41.1	39.8319	40.8839	35.3485	37.0729	42.3555	42.5796	35.6467	29.5945	24.0708	34.7746	34.7801	32.5373
WBGene00023068	rpl-41.2	1664.74	1855.93	1541.29	1840.92	2400.44	1902.25	1153.48	942.622	1094.88	750.582	1163.78	785.086
WBGene00006984	zig-7	14.5119	12.3054	15.5822	62.4673	72.6546	64.483	14.3989	11.7585	12.2866	17.4911	23.3347	19.0954
WBGene00018798	gnrr-1	3.40029	3.45011	3.94364	3.18051	4.60798	5.19263	2.47546	3.1268	3.24294	2.24352	3.20667	2.72791
WBGene00018797	ept-1	38.0103	38.9863	37.8012	42.7879	37.6213	38.4727	37.8746	31.0479	25.7608	47.1139	40.5027	51.3164
WBGene00019012	F57C9.6	3.58244	4.02513	4.76123	5.41681	4.29236	3.11558	2.39295	2.02582	2.78619	2.45125	2.61467	2.92559
WBGene00019013	tofu-4	5.22187	5.11767	4.47267	4.72108	2.58804	3.58763	10.6445	4.44799	3.97374	13.1287	5.57467	11.2279
WBGene00002034	htp-3	10.5652	12.9379	13.5623	10.9827	6.05981	6.46718	28.344	16.2065	11.7842	38.6384	18.056	30.9164
WBGene00019011	F57C9.4	19.1266	27.9459	24.7199	25.4938	23.2293	22.8476	30.6545	25.4108	23.2487	32.7388	26.196	33.2885
WBGene00019010	glo-2	2.06446	3.22011	2.06801	1.24239	1.51495	2.31308	1.77408	1.76158	1.2789	2.90827	1.72667	2.29303
WBGene00019009	clec-90	12.8725	11.7879	13.5623	15.9026	16.4751	13.9729	14.3577	14.9294	12.6063	14.0012	16.5267	16.5256
WBGene00019008	pdxk-1	34.9744	38.3538	31.5491	21.1703	28.8472	30.1644	39.8962	49.8087	47.5935	28.501	34.9774	26.9629
WBGene00015303	rga-6	35.0351	46.1165	56.5576	46.5647	43.1761	45.6007	27.5601	33.6462	42.3409	24.2632	36.7534	33.2094
WBGene00017795	F25F8.1	32.0598	31.626	29.9621	30.2646	35.0964	35.6875	57.802	73.7662	127.525	72.2496	121.262	107.179
WBGene00001592	glc-2	21.3125	25.9334	27.5093	40.7503	42.9868	41.1634	13.5738	14.6211	11.0991	12.1732	10.4093	10.7931
WBGene00017674	F21F3.4	1.8823	2.07007	2.01991	2.38539	1.95681	1.74661	3.17684	2.29005	2.51213	3.78075	2.516	2.68838
WBGene00006774	unc-38	12.9332	13.2254	13.3218	13.6663	19.8206	16.4276	12.4598	13.5201	11.4188	11.9239	11.4947	11.4651
WBGene00017673	icmt-1	1.15367	0.575019	1.25042	0.596346	0.757476	1.08573	1.69157	0.88079	0.730803	0.207733	0.394667	0.434885
WBGene00017672	F21F3.2	0.425036	0.230008	1.00996	1.04361	0.946845	0.566469	0.206289	0.308277	0.182701	0.166187	0.0986668	0.23721
WBGene00017671	pgal-1	502.999	539.425	480.21	619.952	836.822	673.389	344.543	310.787	391.254	202.041	359.937	286.471
WBGene00017675	F21F3.6	333.896	360.939	359.545	468.629	496.652	436.842	238.222	266.043	309.312	261.661	325.551	295.801
WBGene00017676	F21F3.7	35.7637	39.7338	33.4248	34.4887	41.7874	36.9149	35.3579	38.0501	40.9706	36.2702	38.7761	43.8048
WBGene00002075	imb-1	49.9721	51.5217	59.876	44.4775	37.4319	44.8454	107.6	105.166	83.9966	161.741	92.3028	146.24
WBGene00017886	mfsd-13.1	11.2331	11.9604	12.1195	14.8093	14.0133	14.4449	11.7584	7.22248	5.11562	12.3394	8.78135	12.9675
WBGene00017888	acl-11	21.6768	23.6908	25.6818	26.3883	18.8107	19.4488	11.6347	9.73273	8.54126	11.6331	10.2613	9.56747
WBGene00017885	dip-2	218.954	224.545	209.013	210.311	177.818	202.701	199.646	240.852	264.642	301.338	276.218	309.598
WBGene00017889	F28B3.10	39.8319	39.4463	38.3303	36.9238	43.9967	39.6056	32.7586	32.5452	29.8259	22.6845	26.936	20.2814
WBGene00017887	F28B3.6	44.568	34.0411	31.8858	37.868	35.4751	37.0565	39.8549	26.4237	27.3138	24.8449	24.272	22.2582
WBGene00001860	him-1	97.0903	89.4155	94.3588	88.309	83.2592	87.8498	153.602	123.839	82.9918	203.994	112.579	138.847
WBGene00044431	mzt-1	8.50071	5.9227	8.51249	8.74641	10.6678	7.74174	15.5954	7.70691	6.21182	14.292	8.83068	9.96282
WBGene00021015	enu-3.3	2.91453	2.58759	2.88559	2.88234	1.83057	2.02985	4.53835	3.52316	1.73566	8.0185	3.74934	3.59768
WBGene00021014	pid-4	6.31482	6.0952	6.68495	5.36712	5.30233	3.58763	16.008	7.44268	5.57237	19.5269	8.68268	12.7698
WBGene00000155	app-1	45.0538	41.3439	45.3519	35.3335	31.309	35.0266	96.5018	45.8892	36.0377	109.102	45.1401	99.9049
WBGene00021016	W03G9.5	0.242878	0.0575019	0.192373	0.248478	0	0.283234	0.53635	0.088079	0.274051	0.581653	0.641334	0.15814
WBGene00044432	W03G9.9	0.0607194	0.0575019	0.0961864	0.0993911	0.189369	0.236029	0.206289	0.396356	0.0456752	0.581653	0.197334	0.23721
WBGene00004900	snf-1	57.987	55.0868	49.6803	65.2502	71.6446	75.8596	79.9574	98.2081	105.647	121.192	153.279	141.061
WBGene00195069	W03G9.10	0	0	0	0.298173	0.189369	0.0472057	0.0825154	0.0440395	0.182701	0.0830933	0	0
WBGene00003906	paf-1	1.5787	2.01257	2.40466	2.2363	1.57808	2.12426	0.948927	1.01291	0.730803	1.12176	1.38134	1.5814
WBGene00021017	cil-7	6.92201	7.01523	8.07966	7.85189	6.94353	7.31689	3.46565	3.47912	3.88239	3.07445	3.89734	4.54652
WBGene00001117	dyf-1	14.7548	15.238	13.9951	13.3184	14.2027	19.2127	14.729	17.9241	19.2292	14.209	18.056	16.3675
WBGene00003221	mes-3	85.4322	94.0731	89.5976	85.3769	78.3988	96.5829	67.9514	73.4139	64.2193	89.9485	71.3854	90.7328
WBGene00001050	dom-3	10.4437	15.0655	10.1958	7.70281	8.45848	10.1492	15.2241	11.4943	11.4188	16.7848	13.2707	16.3675
WBGene00018792	F54C1.8	0.121439	0.172506	0.192373	0	0	0.0472057	0.206289	0.264237	0.274051	0.12464	0.0986668	0.039535
WBGene00006058	sst-20	0.303597	0.115004	0.432839	0.0496955	0.252492	0.0944114	0.123773	0.176158	0.182701	0.0415467	0	0.31628
WBGene00018789	F54C1.1	5.10043	6.95773	5.96356	3.47869	4.92359	3.49322	3.42439	3.83144	3.10591	1.16331	1.48	0.63256
WBGene00018791	F54C1.6	7.28633	5.46268	5.91546	6.11255	5.99669	5.23983	3.46565	3.83144	3.51699	3.90539	4.39067	4.46745
WBGene00003934	pat-10	1247.18	1201.73	1132.88	1201.29	1166.07	1073.98	862.946	783.903	882.216	699.563	820.02	777.495
WBGene00016730	C46H11.6	0.425036	0.402513	0.336652	0.844824	0.694353	0.377646	0.701381	0.660593	0.822153	1.08021	1.332	0.86977
WBGene00002979	lfe-2	145.059	156.808	152.311	169.959	155.914	170.177	80.0812	84.5118	112.635	73.5791	80.5615	75.156
WBGene00016729	C46H11.3	0.97151	0.920031	0.913771	0.546651	1.13621	0.472057	1.0727	0.792711	0.822153	0.207733	0.197334	0.07907
WBGene00016731	C46H11.7	0.607194	1.09254	0.817584	0.149087	0.189369	0.849703	1.40276	2.95065	1.82701	1.37104	1.08533	0.7907
WBGene00016732	phat-1	1.27511	2.30008	1.49089	0.546651	0.820599	1.93543	2.55798	5.63706	2.14673	3.44837	2.02267	1.97675
WBGene00016733	phat-2	3.40029	5.23267	4.80932	1.59026	2.4618	4.1069	6.02362	12.1549	7.21668	8.18469	3.15734	5.6535
WBGene00016728	C46H11.2	11.1116	9.77532	9.76292	22.4624	27.5216	18.8823	18.1534	23.6492	26.857	12.2563	14.8494	13.4419
WBGene00016734	C46H11.10	62.6017	70.5548	58.0966	71.5616	74.6114	76.8037	37.462	35.1435	40.1942	26.7976	31.1294	25.935
WBGene00016735	fhod-1	79.2388	107.241	88.4434	107.839	106.804	117.306	99.6374	144.317	148.033	126.593	129.106	149.64
WBGene00016258	vha-16	511.136	524.475	522.1	411.777	416.296	405.167	417.074	504.869	423.637	377.493	404.041	373.289
WBGene00002213	kin-32	37.0388	34.1561	30.7315	25.1956	33.7708	36.7732	34.9453	42.0577	37.4536	44.2056	40.8974	40.4443
WBGene00016259	C30F8.3	0.667913	0.632521	0.577118	0.248478	0.378738	0.236029	0.742639	1.71754	0.685128	1.57877	1.628	1.5814
WBGene00022465	ift-20	4.97899	3.62262	4.76123	4.96955	7.38539	6.37277	6.02362	5.0205	7.26235	5.94117	7.89334	6.68141
WBGene00004959	spe-5	2.67165	4.19764	2.74131	2.83265	2.4618	1.88823	5.65231	4.44799	2.51213	5.85808	5.03201	4.11164
WBGene00000502	chp-1	36.5531	36.8012	36.5027	37.4207	29.7941	33.28	30.1181	27.2605	26.9027	34.3591	27.2814	30.4419
WBGene00003924	pas-3	116.824	109.369	103.881	97.8008	107.562	99.1792	120.06	84.9082	72.2581	123.186	86.7775	109.512
WBGene00022460	use-1	10.383	10.4078	11.6866	9.9888	10.0366	9.44114	18.3597	13.432	18.6811	23.3492	23.2854	24.9466
WBGene00000001	aap-1	40.3177	41.9189	43.4282	35.8802	36.4851	41.4466	70.0968	64.4738	74.8616	94.5602	88.1588	105.954
WBGene00045212	Y110A7A.21	16.88	15.583	13.2737	8.05068	9.3422	9.0635	7.79771	9.42445	7.5364	6.06581	8.33735	9.76514
WBGene00022462	Y110A7A.15	4.61467	5.17517	4.56885	4.77077	2.77741	1.93543	10.6032	3.91952	2.83186	11.7162	5.87068	9.52793
WBGene00022463	elpc-1	39.2247	45.714	42.7068	42.7382	40.1462	49.8492	56.2755	59.3212	69.0609	75.8642	76.8614	87.0956
WBGene00022459	Y110A7A.9	38.4354	41.1714	40.0135	36.7747	42.3555	38.5199	55.2028	53.6401	58.5556	72.9975	65.1201	80.5328
WBGene00003132	mat-1	72.6811	77.6851	83.0088	71.5616	73.6645	76.0012	86.5174	91.382	94.639	110.514	92.6975	115.403
WBGene00022458	prp-31	54.101	47.7841	57.7118	35.9796	34.6545	44.4206	117.378	94.4647	84.1793	166.934	84.2615	129.477
WBGene00022457	Y110A7A.7	13.3583	17.2506	16.4479	12.0263	14.2658	14.0673	26.8588	25.9393	31.0591	20.5656	22.5947	21.3094
WBGene00022456	pfkb-1.1	106.441	96.4882	95.2726	94.8191	97.7144	107.251	118.905	114.371	117.614	125.346	102.071	123.349
WBGene00003475	mtm-1	31.2705	31.6836	31.2125	30.0658	30.2359	29.9756	39.1948	44.0395	46.7714	49.9806	51.7507	59.1443
WBGene00022455	tyms-1	12.5082	12.4779	11.6386	8.69672	12.0565	10.3853	40.2675	22.7684	18.8638	44.3303	23.1374	39.4164
WBGene00006797	unc-63	15.3013	12.0179	14.2356	19.2322	9.97343	15.5779	16.173	15.1936	17.9503	15.9539	14.3067	15.5768
WBGene00022454	trf-2	4.18964	3.62262	4.80932	5.21803	5.30233	4.9566	2.22792	2.06986	2.60348	2.70053	2.17067	2.76745
WBGene00004094	ppw-2	17.6693	26.9684	22.9885	34.1905	21.9037	23.5084	12.0472	11.9787	11.6015	17.2003	14.356	13.3233
WBGene00002804	let-630	23.4377	30.9935	31.4049	28.9725	29.4153	30.0228	35.1928	38.1382	40.6509	37.8075	40.5027	39.535
WBGene00001833	hcp-6	31.4526	26.3359	34.9637	19.1825	18.4319	20.3457	101.246	77.8618	49.4662	165.605	70.3494	130.624
WBGene00004955	spd-5	42.9286	37.6637	42.2258	38.1165	31.309	33.5633	113.005	79.183	58.3272	150.357	72.9641	128.884
WBGene00003792	npp-6	85.6751	80.6177	83.586	85.3769	67.0998	81.2882	122.989	117.718	102.586	176.781	127.182	163.398
WBGene00018909	slx-1	19.8552	19.9532	21.5938	19.7788	21.7143	20.2512	32.181	21.7555	22.1525	37.9736	26.64	36.2536
WBGene00000272	bro-1	1.33583	0.690023	0.865677	0.198782	0.315615	0.613674	4.90967	6.51785	8.90666	10.262	11.9387	12.2954
WBGene00018908	fncm-1	3.52172	2.70259	3.60699	2.73325	2.4618	3.35161	9.81933	7.61883	4.75022	13.9181	10.7053	12.7303
WBGene00016328	pde-5	6.61841	8.05027	9.61864	11.2312	11.6778	9.9604	7.59142	7.79499	7.44505	6.93829	6.36401	6.20699
WBGene00016329	osr-1	0.425036	0.575019	0.913771	0.993911	0.820599	0.755291	0.948927	2.1139	0.959179	1.2464	1.332	1.97675
WBGene00004771	sem-2	11.5367	10.1778	12.0714	9.24337	10.794	9.39394	18.896	27.2164	17.0825	28.7918	20.4734	24.6698
WBGene00016330	C32E12.4	91.4434	85.2753	81.2294	68.4307	73.8539	67.8818	28.3028	33.3819	34.1194	33.4035	31.6227	33.1699
WBGene00016327	C32E12.1	0.182158	0.0575019	0.240466	0.0496955	0.126246	0.236029	0.371319	0.352316	0	0.37392	0.394667	0.31628
WBGene00015092	mrpl-47	87.6181	92.6931	81.518	83.1903	109.708	95.9692	51.6134	53.1116	59.7888	40.4664	47.0641	41.6699
WBGene00002583	let-363	266.012	270.086	275.622	269.698	191.768	244.195	218.171	246.533	249.798	271.757	213.91	278.643
WBGene00015093	B0261.5	0	0.115004	0.0480932	0.0496955	0.063123	0.188823	0.123773	0.088079	0.274051	0.166187	0.148	0.39535
WBGene00015094	B0261.6	0.242878	0.460015	0.336652	0.149087	0.441861	0.33044	0.577608	0.264237	0.365401	0.37392	0.296	0.593025
WBGene00015091	B0261.1	116.095	109.541	101.188	117.828	122.522	133.309	124.598	125.336	146.48	161.575	148.296	161.105
WBGene00195057	B0261.9	0.0607194	0.172506	0	0	0	0	0	0.0440395	0.0456752	0.0830933	0.0493334	0.039535
WBGene00015095	B0261.7	11.2331	11.0979	12.0714	10.3864	8.33224	9.1107	38.741	12.3751	7.39938	37.392	14.5534	28.4257
WBGene00015096	B0261.8	9.47222	8.9128	9.8591	8.64702	12.9402	12.1791	12.5423	15.1055	9.68314	17.9066	10.36	13.4419
WBGene00015312	C01G8.1	5.52546	4.60015	3.99173	3.3296	2.96678	2.83234	13.0374	3.52316	3.24294	10.0958	6.41334	9.09305
WBGene00000540	cln-3.2	20.9482	17.7681	16.5922	14.5111	12.2459	14.3505	16.7094	16.3827	19.6403	17.8235	18.5	18.621
WBGene00000965	dhs-1	47.8469	53.1318	49.2474	35.085	32.0034	39.2752	40.9276	35.5399	40.1942	45.4105	38.0361	44.0024
WBGene00001022	dnj-4	13.9655	13.5129	12.0714	10.0882	14.392	12.6983	13.2025	12.0228	12.1953	12.3394	11.8894	10.6349
WBGene00001333	erm-1	478.772	519.587	476.267	339.371	322.937	316.561	308.608	356.852	355.947	293.527	283.223	278.247
WBGene00015313	hpo-32	2.91453	4.54265	3.60699	3.97564	2.27243	2.64352	6.51872	5.06454	4.11077	9.43109	6.36401	8.30235
WBGene00002717	let-526	496.442	542.991	508.682	621.989	501.512	565.383	403.17	494.255	497.311	499.806	478.534	485.292
WBGene00018596	F48C1.3	0.0607194	0.230008	0.192373	0.149087	0	0.0944114	0.0825154	0.308277	0	0.166187	0.0986668	0.118605
WBGene00018598	F48C1.5	6.86129	5.52018	8.65677	5.11864	5.80732	6.37277	11.7172	8.45558	9.72881	13.7104	12.3827	13.4419
WBGene00018599	F48C1.6	28.9024	25.1858	27.4612	22.1145	23.1661	21.4786	25.5385	22.0638	34.028	27.4208	29.4027	27.9512
WBGene00018595	fbxa-145	1.27511	1.09254	1.25042	1.44117	0.820599	0.424851	2.1454	1.71754	3.01456	3.32373	3.74934	4.11164
WBGene00018594	aman-3	9.95798	11.7304	11.6866	13.5669	13.3821	13.2176	12.8311	18.1883	21.8327	16.5356	23.088	20.0047
WBGene00004965	spe-11	0	0	0.288559	0.0496955	0	0	0.453835	0.396356	0.0456752	0.290827	0.0493334	0.197675
WBGene00018601	F48C1.9	0.182158	0.28751	0.336652	0.0496955	0.063123	0.0472057	1.48528	0.792711	0.182701	0.457013	0.296	0.355815
WBGene00195179	F48C1.11	2.00374	1.32254	1.29852	13.3184	3.21927	0.802497	1.52654	1.14503	0.456752	2.03579	2.46667	2.13489
WBGene00018600	F48C1.8	0.182158	0.402513	0.288559	0.944215	0.757476	0.236029	0.577608	0.440395	0.0456752	0.12464	0.197334	0.118605
WBGene00018865	F55A12.6	0.121439	0	0.0480932	0	0.063123	0	0.206289	0.0440395	0.0913503	0	0	0.07907
WBGene00304996	F55A12.18	1.27511	0.402513	1.15424	8.34885	3.2824	1.79382	1.11396	1.05695	0.411077	1.62032	0.937335	0.988375
WBGene00000150	apm-1	162.971	173.598	167.605	120.81	112.801	138.407	95.099	128.816	146.252	121.025	131.227	139.835
WBGene00018864	F55A12.5	51.2472	52.6717	51.5559	48.9004	55.9901	53.6729	69.5192	58.3964	49.4662	86.7079	55.7467	78.477
WBGene00018866	nath-10	48.5148	54.1093	59.9241	55.3111	47.4685	47.8194	71.087	78.7867	75.4097	102.496	87.9615	88.5979
WBGene00000966	dhs-2	31.6955	37.8938	28.0383	14.2129	16.2857	18.127	6.18866	6.34169	7.85613	2.16043	4.63734	3.91396
WBGene00004087	ppk-1	116.156	114.889	106.671	106.249	116.399	117.589	104.258	111.376	115.878	108.645	113.565	115.64
WBGene00018863	F55A12.2	14.0262	15.6405	11.8309	7.05677	8.39536	11.1405	6.31243	7.31056	8.03883	5.56725	7.99201	6.60234
WBGene00018867	zhp-1	1.70014	1.78256	1.53898	1.78904	2.14618	2.07705	3.01181	2.02582	1.50728	2.65899	1.43067	1.89768
WBGene00004131	tent-5	218.651	245.878	250.95	326.549	236.711	251.134	252.085	290.132	406.966	235.653	319.828	296.433
WBGene00016040	C24A11.1	8.80431	9.43031	7.21398	14.2626	17.9269	16.522	1.65031	1.32119	1.50728	1.41259	2.56534	1.77907
WBGene00001491	frm-4	265.404	300.907	247.776	94.5706	87.6147	88.6523	128.476	151.98	137.756	117.66	96.6441	111.647
WBGene00000761	coq-1	32.8492	32.1436	31.3568	32.9481	33.8339	32.3831	40.9689	46.77	51.8413	34.2344	48.6921	37.8745
WBGene00016278	erp-44.1	84.7035	78.4326	80.1713	73.9966	68.8672	72.8856	71.0045	70.1549	65.4068	78.2739	70.1028	87.3328
WBGene00017855	F27C1.6	48.9398	51.2342	43.7167	36.3274	49.2359	49.7076	64.197	57.8239	52.9832	76.3212	56.8321	75.749
WBGene00017854	F27C1.4	1.8823	1.66756	2.35657	1.54056	2.39867	1.98264	6.02362	4.18375	4.11077	6.52282	6.36401	7.47211
WBGene00017853	F27C1.3	0.182158	0.115004	0.14428	0.198782	0.441861	0.0944114	0.123773	0	0.0456752	0.0415467	0.0986668	0.15814
WBGene00000230	atp-3	831.188	935.844	853.798	737.879	922.227	734.332	458.786	513.28	442.364	323.358	388.007	330.078
WBGene00017852	F27C1.2	210.332	193.379	181.263	119.667	132.685	131.657	118.08	118.775	148.216	119.696	110.704	117.814
WBGene00001067	dpy-5	13.419	14.1455	11.5905	0.596346	0.315615	0.519263	0.453835	0.352316	1.00485	0.6232	0.542667	0.7907
WBGene00017858	F27C1.11	39.2854	43.6439	36.9356	40.8	54.7908	52.0207	26.2399	26.8201	27.3594	18.3221	30.9814	24.1954
WBGene00017851	F27C1.1	0.303597	0.0575019	0.14428	0	0.126246	0.141617	0	0.0440395	0.0456752	0	0.0493334	0.118605
WBGene00017860	F27C1.13	2.61093	2.47258	2.54894	2.53447	2.90366	2.78514	1.15522	1.18907	1.32458	0.99712	2.46667	0.988375
WBGene00001859	hil-8	1.51798	2.58759	2.50085	1.73934	1.19934	1.79382	0.825154	0.440395	1.18755	0.87248	0.394667	0.7907
WBGene00020263	let-355	28.5381	25.5883	23.1809	22.1145	16.0964	26.6712	40.35	35.0554	40.6052	60.2842	39.8121	63.5723
WBGene00015635	C09D4.4	47.9076	43.5864	42.851	34.3893	25.6911	38.1894	54.5014	46.4617	57.231	67.8872	44.4494	67.842
WBGene00004431	rpl-19	2627.69	2906.84	2512.58	3132.11	3698.82	3049.06	1564.24	1728.77	2212	1314.66	1929.43	1580.29
WBGene00015636	C09D4.6	0	0	0	0	0	0.0472057	0.0412577	0	0	0	0	0
WBGene00206357	C09D4.9	0.364316	0.28751	0.192373	0.198782	0.315615	0.283234	0	0.0440395	0.319726	0.37392	0.148	0.15814
WBGene00015634	C09D4.3	1.21439	0.632521	1.49089	0.844824	1.38871	2.02985	2.1454	1.58542	1.96403	2.61744	1.628	3.12326
WBGene00015633	C09D4.2	39.4676	36.6287	33.569	50.2422	59.02	52.8704	5.56979	4.62415	5.93777	5.02715	5.72268	4.54652
WBGene00015632	C09D4.1	62.4803	68.4848	57.279	85.0291	96.1363	93.9394	36.1005	48.4435	53.2573	25.5096	41.8841	36.3722
WBGene00019076	mrpl-24	16.2121	17.8831	18.083	18.5364	19.9469	18.6935	20.2575	19.2453	17.9503	19.6516	20.6214	17.7117
WBGene00019077	zipt-11	18.1551	20.4132	22.8443	21.4685	19.9469	20.7705	38.2871	28.8459	24.8016	45.5767	32.264	36.7675
WBGene00019079	rpa-4	9.10791	15.698	9.9072	10.4858	8.39536	9.86599	7.09633	7.79499	24.2078	6.31509	10.804	7.907
WBGene00019075	F59A3.2	9.29007	8.51028	10.5324	8.05068	9.53157	9.44114	11.8822	12.1549	8.72396	12.9626	12.432	13.4419
WBGene00185086	F59A3.12	2.91453	2.8751	3.5108	2.2363	2.65117	3.11558	7.26136	4.71223	4.15644	8.89098	5.67334	8.0256
WBGene00194697	F59A3.13	0.0607194	0	0	0	0	0	0	0	0	0.207733	0.148	0.118605
WBGene00019080	F59A3.7	0.364316	0.460015	0.480932	0.298173	0.63123	0.755291	0.206289	0.484435	0.319726	0.37392	0.444001	0.197675
WBGene00019074	cpd-1	86.8894	94.1881	86.5677	82.8921	69.4984	81.1938	57.5545	62.0517	81.5302	58.29	65.0708	69.7002
WBGene00019081	F59A3.8	0.0607194	0	0.0480932	0	0	0.0472057	0.206289	0.088079	0.0456752	0.207733	0.0986668	0
WBGene00019082	pup-3	4.85755	3.45011	4.71313	4.52229	4.60798	5.00381	6.4362	4.71223	4.29347	7.4784	4.14401	4.70466
WBGene00006594	tom-1	306.208	310.798	281.778	326.003	300.213	319.913	132.809	148.942	171.328	90.7794	124.814	118.091
WBGene00019693	ostd-1	49.7899	49.1066	52.3735	40.5516	39.0731	37.3397	76.4918	62.7563	51.0192	95.4327	64.3308	79.5444
WBGene00019692	fubl-4	6.2541	7.53275	7.11779	6.26164	4.86047	5.61748	14.3577	8.5877	8.49558	14.9568	9.57068	13.8768
WBGene00019713	pqn-52	89.1361	85.7928	81.4699	110.225	118.04	94.9307	96.0067	74.8231	74.7703	73.4129	76.2201	86.8188
WBGene00000474	cey-3	14.8763	10.1203	10.7248	9.49185	7.51164	5.52307	70.0143	12.7715	8.99801	46.4492	20.9667	28.7815
WBGene00019712	rmh-1	4.85755	6.0377	5.86737	5.66529	4.03987	3.20999	8.33406	4.05163	3.33429	10.0958	5.57467	7.51165
WBGene00002225	klp-15	15.4834	17.3081	16.2555	15.5547	13.4452	15.0114	15.7604	10.9658	11.9669	15.2476	12.432	12.4535
WBGene00019711	ctnb-1	30.2383	30.6485	33.2805	28.1277	28.1529	27.7098	51.0358	35.9803	34.5304	65.2282	37.6907	58.5513
WBGene00019710	M01E11.1	4.43252	5.57768	4.61695	5.5162	5.87044	6.27836	7.96274	7.22248	6.39452	7.85232	9.91601	7.19537
WBGene00006508	tns-1	115.488	98.5008	97.9177	109.877	107.625	126.747	133.221	155.944	183.477	156.008	173.654	179.568
WBGene00006726	ubl-5	17.4872	11.0404	13.1294	11.3803	12.4352	13.0288	36.4718	17.792	19.3206	25.842	16.724	28.1489
WBGene00006919	vha-10	283.802	311.085	297.072	237.694	272.755	235.084	292.93	292.775	231.39	234.739	249.282	212.54
WBGene00018512	trpp-8	94.3579	97.8682	87.9144	66.2441	65.7742	85.5367	94.6864	115.163	148.901	123.975	149.826	160.947
WBGene00018509	xrep-4	89.7433	84.2403	83.0088	84.4824	85.0898	90.3045	120.019	124.764	185.761	155.26	199.208	197.121
WBGene00000473	cey-2	43.5965	24.7258	35.3004	19.2322	18.5582	14.5866	194.943	36.5968	26.2632	139.638	59.1508	104.135
WBGene00018510	F46F11.7	2.91453	1.66756	2.64513	2.2363	1.83057	1.51058	8.08651	10.2612	4.01942	14.209	7.99201	8.93491
WBGene00018513	F46F11.10	6.19338	7.07273	6.39639	4.62168	4.35549	5.19263	5.73482	2.29005	2.19241	4.48704	2.61467	4.94187
WBGene00018511	F46F11.8	18.823	22.4832	20.5839	18.8346	26.4485	23.7917	13.0787	10.2172	9.08936	13.4196	10.7547	15.3791
WBGene00018508	F46F11.1	312.523	346.161	330.977	324.661	291.691	340.4	101.246	97.1511	107.337	85.96	89.2441	85.8305
WBGene00044616	M01A12.4	0.0607194	0.115004	0.0961864	0.149087	0.441861	0.141617	0.206289	0.308277	0.411077	0.457013	0.148	0.513955
WBGene00000630	col-53	20.2196	15.468	17.2655	20.723	29.5416	25.3967	5.15721	5.6811	4.79589	5.44261	5.08134	4.46745
WBGene00018890	F55F8.2	76.0814	64.6896	66.561	67.2877	60.7243	74.6322	85.0321	87.4184	84.4077	104.241	98.7161	99.7863
WBGene00018891	F55F8.3	35.5208	36.9162	47.9008	43.2351	37.4951	37.2925	46.9513	54.2567	58.3272	62.6108	60.4334	61.0816
WBGene00018892	cir-1	60.5979	59.2845	61.415	50.8882	63.8174	65.8992	99.266	82.5741	70.3854	127.34	78.7854	100.3
WBGene00018893	wdr-12	33.9421	29.096	29.6254	29.9167	30.1728	31.203	48.2715	48.2233	50.6994	68.2612	64.2814	69.8979
WBGene00018894	mff-2	14.6941	12.9379	13.1294	9.29306	8.52161	9.72438	19.3911	11.0539	12.6977	18.1559	10.656	17.9489
WBGene00018895	F55F8.7	0.0607194	0	0	0.0496955	0	0	0	0.132119	0.0456752	0.0415467	0.0986668	0.118605
WBGene00004224	ptr-10	1.09295	0.747525	0.817584	0.198782	0.315615	0.708086	3.91948	5.41686	3.88239	7.76922	6.36401	7.94653
WBGene00018896	F55F8.8	0.850071	0.920031	0.769491	1.93813	1.07309	1.03853	1.73282	2.33409	1.0962	3.65611	1.87467	2.25349
WBGene00018897	zipt-2.4	8.68287	9.43031	12.6004	7.7525	7.44851	7.50571	20.5463	14.7092	10.7337	29.872	14.208	30.6001
WBGene00020558	T19B4.5	26.838	26.0484	31.7415	26.8356	24.7442	25.3023	42.0416	32.8535	29.1864	47.2385	32.116	40.3652
WBGene00001039	dnj-21	14.3905	13.5129	11.8309	14.362	15.907	15.6251	15.0591	12.8155	10.3683	11.2591	12.4814	10.3582
WBGene00020557	T19B4.3	79.846	84.5853	72.7169	67.8344	75.3057	68.5899	52.8099	54.1246	57.3223	32.7803	46.1267	36.6885
WBGene00006776	unc-40	116.642	114.429	115.664	109.28	99.2294	109.281	185.99	192.849	167.719	247.244	180.462	214.161
WBGene00003793	npp-7	155.685	165.548	200.981	177.413	132.685	154.127	233.065	261.022	206.041	356.969	203.402	317.822
WBGene00020556	pamn-1	32.9706	38.3538	35.1561	38.1165	34.402	34.649	34.3264	41.5733	44.853	38.763	43.1667	44.5164
WBGene00002989	lim-7	33.2742	39.3313	37.8012	43.4339	39.5781	44.4206	33.4187	30.5194	35.9007	27.2131	34.5334	28.9001
WBGene00015442	C04F1.1	0	0	0	0	0	0	0	0.0440395	0	0	0	0
WBGene00206363	F56H1.10	0	0	0.0480932	0	0	0	0	0	0	0	0	0
WBGene00004505	rpt-5	69.6451	65.9547	70.2161	60.6285	59.9037	60.8954	127.693	85.7449	61.7985	152.601	83.8175	129.398
WBGene00044305	rad-8	18.4587	19.0906	19.1411	19.2322	20.7043	19.9208	25.621	18.3204	19.0465	24.014	19.8814	20.5977
WBGene00000493	che-14	1.45727	1.03503	1.63517	0.596346	1.26246	1.6522	4.2908	5.54898	6.0748	5.85808	5.92001	6.4442
WBGene00018995	ccpp-1	40.8641	44.8515	38.9074	37.6195	32.7608	36.5844	50.3757	51.7905	42.3866	62.3615	44.9921	60.8443
WBGene00045483	oxy-5	44.568	43.5864	37.7051	37.4704	43.8705	36.49	40.4738	32.369	31.1505	28.9165	33.892	31.7071
WBGene00020694	dhhc-11	4.79683	3.33511	2.69322	3.97564	2.84054	3.77646	3.30062	2.06986	2.05538	1.20485	1.776	1.38372
WBGene00020693	lron-8	5.6469	4.65765	5.19406	6.36103	7.76413	7.64733	9.94311	12.3751	11.0077	10.5944	15.2934	11.9791
WBGene00001856	hil-5	27.1416	24.8408	28.0383	19.7788	18.7475	16.4276	82.4742	38.3584	26.9027	88.619	49.6294	86.3049
WBGene00004393	rnt-1	9.83654	8.85529	9.61864	14.0638	14.4552	15.6251	4.002	6.12149	5.25264	5.23488	6.21601	5.02094
WBGene00000772	cpb-3	9.47222	7.53275	9.76292	3.42899	2.14618	3.63484	42.8255	19.5095	11.5101	61.1567	22.5454	57.2467
WBGene00001600	glh-3	9.53294	9.37281	12.6966	9.83972	5.68107	7.50571	21.5778	15.6781	9.91151	34.0683	15.1947	27.2001
WBGene00003472	mtk-1	107.777	117.936	106.238	95.6639	74.8008	105.316	122.907	140.618	177.813	135.11	130.191	146.872
WBGene00015175	srz-4	0.182158	0.115004	0.480932	0.198782	0.126246	0.283234	0.288804	0.308277	0.411077	0.12464	0.296	0.07907
WBGene00015176	vps-51	34.8529	31.7986	31.5491	35.6814	28.0897	27.3321	30.2832	26.732	26.4916	32.0325	25.604	27.8722
WBGene00003020	lin-35	28.5381	23.0583	26.6436	25.6429	17.8007	22.1395	59.7412	45.4047	32.1096	88.6606	47.8041	73.6141
WBGene00016332	C32F10.4	643.383	594.57	562.45	820.026	717.393	748.305	251.053	283.658	398.196	169.967	262.355	214.635
WBGene00001973	hmg-3	14.0869	13.1104	15.6303	11.5791	8.7741	10.0076	47.1163	20.3903	13.9766	57.7083	22.792	47.3629
WBGene00003601	nhr-2	3.27885	2.8751	3.75127	0.993911	1.83057	2.21867	13.7388	11.9347	8.08451	21.6043	11.988	21.2698
WBGene00016333	C32F10.8	142.933	171.586	159.429	206.187	194.671	196.942	76.9869	96.9309	101.947	42.9592	58.1148	45.4652
WBGene00016331	obr-4	156.352	183.949	178.137	208.92	150.107	174.236	90.8082	91.5141	113	98.2578	113.319	107.061
WBGene00018002	twk-47	2.85381	2.53008	1.97182	3.23021	2.71429	3.44602	2.26917	1.93774	1.78133	1.28795	1.82534	1.85814
WBGene00269382	F33D11.16	4.3718	5.11767	3.89555	2.48478	2.27243	1.6522	1.65031	1.32119	1.91836	0.49856	0.740001	0.63256
WBGene00000436	ceh-12	0	0	0	0.198782	0.063123	0.0472057	0.165031	0.088079	0.0456752	0.12464	0	0.07907
WBGene00000631	col-54	1.51798	1.49505	2.35657	0.596346	0.946845	0.944114	5.11596	10.1291	1.05053	6.48128	2.516	4.78373
WBGene00018003	F33D11.6	0	0	0.0480932	0	0	0.0472057	0	0	0.0456752	0.166187	0.0493334	0
WBGene00018001	F33D11.2	0	0	0	0	0	0.0944114	0.0412577	0	0	0.0415467	0	0
WBGene00018004	F33D11.7	0.0607194	0	0.14428	0.0496955	0	0.0472057	0.0825154	0.0440395	0.0913503	0.457013	0.197334	0.07907
WBGene00018000	F33D11.1	0	0	0	0	0	0	0.0825154	0	0	0.0415467	0	0
WBGene00018005	nlp-62	4.49323	6.32521	5.6269	6.7089	8.90034	6.79762	5.65231	5.2407	5.20697	5.15179	10.508	7.51165
WBGene00018006	gpaa-1	26.0486	23.0008	27.846	13.716	14.5814	16.4748	52.5623	34.2187	27.5878	69.2998	37.0001	67.763
WBGene00018009	dhhc-3	16.1514	14.548	15.8708	11.1318	12.1827	12.7927	29.1692	17.5277	18.7725	36.7272	20.8187	34.9489
WBGene00018007	F33D11.10	73.2276	78.3751	73.7269	69.0768	66.216	67.2209	102.855	85.7009	81.6672	128.961	90.3788	116.035
WBGene00018008	vpr-1	77.7208	79.0076	82.4798	84.9297	83.7642	75.1987	93.655	80.6804	79.7488	88.9098	77.6508	92.5119
WBGene00016421	cdc-7	2.73237	3.0476	3.31843	1.73934	1.6412	1.74661	9.48927	4.53607	2.51213	11.2176	5.96934	9.05351
WBGene00016422	noah-1	17.305	13.4554	20.4396	7.40463	7.63788	9.67717	53.9238	95.6978	74.0395	123.394	71.6814	120.147
WBGene00003996	pgp-2	34.0029	37.6062	34.0019	45.7199	27.6479	41.305	39.6899	48.9279	60.1999	38.6799	45.0414	37.835
WBGene00016420	C34G6.3	0.0607194	0.28751	0.0480932	0.0496955	0	0	0.53635	0.308277	0.411077	0.24928	0.197334	0.07907
WBGene00016419	tyr-4	81.1211	80.0427	74.1116	85.5757	54.6014	56.5996	114.243	128.287	109.575	58.9132	68.1294	53.2536
WBGene00004109	stam-1	54.3439	48.7616	54.1048	48.4531	47.4685	52.1623	78.6784	76.3205	81.5302	109.268	88.5535	99.8258
WBGene00016418	hpo-27	100.491	104.308	93.7336	87.0169	72.0865	104.513	81.2777	95.83	103.728	111.553	107.991	119.791
WBGene00015028	B0207.5	0.607194	0.172506	0.529025	0.397564	0.189369	0.33044	1.56779	1.49734	0.730803	2.16043	1.08533	1.06744
WBGene00015029	B0207.6	6.61841	6.78522	7.11779	6.7089	5.80732	5.8063	11.5934	8.23539	8.86098	11.1345	10.4587	10.5558
WBGene00000099	air-2	10.1401	8.10777	8.94533	5.21803	6.18605	6.18395	34.2026	21.2711	11.1904	44.9535	24.3707	30.1652
WBGene00001676	gpa-14	7.5292	8.16527	7.45444	7.70281	6.24918	6.98645	3.46565	4.27183	4.79589	2.78363	3.79867	3.9535
WBGene00015030	B0207.7	0.0607194	0.115004	0.14428	0.0993911	0.315615	0.141617	0.495092	0.132119	0.319726	0.332373	0.0986668	0.07907
WBGene00015027	B0207.2	5.88978	7.01523	6.87733	9.24337	7.06978	7.03365	7.75645	4.27183	6.85128	3.69765	5.62401	5.29769
WBGene00015032	B0207.9	0	0.115004	0	0.0496955	0.126246	0.0472057	0	0.088079	0.0456752	0	0.148	0.23721
WBGene00015033	B0207.10	1.33583	0.977532	0.529025	0.993911	1.07309	0.472057	1.32025	0.88079	0.822153	0.290827	0.740001	0.513955
WBGene00015034	B0207.11	0.303597	0	0	0.347869	0.441861	0.33044	0.165031	0.132119	0.0913503	0.0415467	0.0986668	0.07907
WBGene00015026	B0207.1	1.15367	0.977532	1.10614	9.39246	10.794	12.4623	0.0412577	0	0.0456752	0.0830933	0.0493334	0.197675
WBGene00000232	avr-14	51.065	49.5666	45.8328	63.4612	56.3688	60.1401	37.4207	37.0372	39.646	30.0382	40.3547	36.6094
WBGene00015504	simr-1	8.68287	11.2129	11.7828	11.4797	8.90034	6.98645	15.3066	8.05923	7.3537	16.2032	10.952	12.9279
WBGene00015501	C06A5.3	99.4584	103.733	99.1201	119.17	121.764	127.267	48.8491	49.8968	42.7976	52.8473	48.3961	47.0862
WBGene00004803	sir-2.4	21.6768	22.8858	19.2373	17.9898	23.7974	25.7743	10.6445	8.23539	8.26721	9.43109	10.1627	11.2675
WBGene00006823	unc-94	200.617	233.918	216.852	280.134	285.19	323.312	127.858	150.923	168.815	143.585	158.163	151.379
WBGene00044414	C06A5.12	0.789352	0.575019	0.529025	0.844824	0.694353	0.472057	0.742639	0.528474	0.411077	0.830933	0.444001	0.751165
WBGene00015500	C06A5.2	0.303597	0.230008	0.192373	0.248478	0.568107	0.519263	0.701381	0.352316	0.274051	0.706293	0.394667	0.7907
WBGene00015505	C06A5.8	3.52172	2.8751	2.64513	3.23021	2.20931	2.12426	5.65231	2.51025	1.78133	4.61168	2.22	3.08373
WBGene00004380	rnf-1	32.4242	39.9063	38.186	27.9289	28.9735	28.6067	13.8213	8.27943	7.76478	17.6573	9.42268	15.1024
WBGene00015499	ints-1	84.7643	96.4307	93.1565	73.3009	60.5981	84.1206	54.7077	54.8292	37.3623	87.3726	43.9067	86.6212
WBGene00000814	csn-2	99.9441	93.7856	85.7021	74.593	81.2393	93.4673	86.3111	72.9294	63.9452	109.102	75.5294	104.926
WBGene00194700	B0025.5	0.728633	1.09254	0.529025	2.48478	2.77741	1.84102	0.123773	0.176158	0.137026	0.0830933	0.197334	0
WBGene00015001	B0025.4	15.9085	13.5704	12.2638	13.4178	16.0964	16.0971	24.342	16.691	14.9815	27.4623	20.3254	24.7094
WBGene00006932	vps-34	149.673	147.262	135.959	137.806	123.91	138.218	121.751	125.469	140.771	135.608	143.412	142.919
WBGene00016155	C27A12.4	2.1859	2.07007	2.35657	2.2363	3.2824	2.69073	2.47546	3.17084	4.79589	2.4928	3.89734	2.41163
WBGene00006492	let-391	14.7548	14.433	24.2871	19.4806	12.0565	13.8785	29.0042	16.691	17.0368	26.7976	18.8947	24.314
WBGene00016154	szy-5	21.6161	27.8884	26.5955	25.2453	26.5748	25.2551	44.4758	34.0866	29.7345	52.5565	36.3587	52.7397
WBGene00000429	ceh-2	4.3718	7.82026	6.78114	6.75859	10.7309	9.62996	4.99218	4.40395	6.0748	3.86384	4.34134	4.23024
WBGene00016156	ari-1.3	34.9744	35.3637	33.1362	26.9847	26.8273	31.9583	65.2697	51.7024	79.0637	94.4355	81.7455	108.365
WBGene00016157	ari-1.2	63.2696	66.2997	66.3686	66.8405	63.1861	73.9241	70.6332	57.3835	68.9695	89.3669	71.2374	92.9072
WBGene00016158	ari-1.1	67.3378	69.8073	77.5262	80.9043	64.133	77.1341	75.3778	69.2301	85.915	95.4742	84.0641	106.112
WBGene00016159	pigo-1	12.0832	12.1329	12.5523	11.9766	9.02659	12.7455	13.6563	13.5201	13.1088	18.239	14.356	19.4117
WBGene00023409	mbd-2	12.2653	13.743	16.015	11.8772	13.6977	13.312	26.6937	22.9886	18.5441	40.965	23.5814	31.2326
WBGene00022749	ZK484.3	77.2958	78.0876	75.0735	77.5747	87.1729	86.7641	84.8258	80.4602	74.7703	101.125	83.8668	87.8467
WBGene00022750	tres-1	107.959	121.444	122.59	91.7876	93.7377	101.87	145.475	132.603	124.83	189.162	119.338	191.231
WBGene00001819	haf-9	274.937	366.46	315.395	371.822	366.177	353.807	178.068	231.295	277.796	120.07	234.679	174.942
WBGene00022751	msrp-2	0.0607194	0	0	0	0	0.0472057	0.0412577	0.0440395	0	0.207733	0	0
WBGene00022752	ZK484.6	1.82158	2.9901	2.74131	1.83873	2.90366	2.5019	2.97055	2.20198	3.65401	3.07445	1.82534	2.25349
WBGene00022748	oaz-1	740.473	739.935	697.64	801.639	769.911	750.854	448.141	445.856	489.592	377.784	485.046	409.503
WBGene00022753	ZK484.7	0	0	0	0	0	0	0	0	0	0.0415467	0	0
WBGene00022754	nspd-1	0	0	0	0	0	0	0	0	0	0.0415467	0	0
WBGene00020840	spch-3	0.0607194	0.115004	0.0961864	0.149087	0	0.0472057	0.0825154	0.088079	0.0456752	0.0830933	0	0.118605
WBGene00020841	T27A3.5	0.121439	0	0.0961864	0	0.063123	0	0.330062	0.308277	0	0.332373	0.148	0.118605
WBGene00006044	ssp-16	0	0	0	0	0	0.0944114	0.0412577	0	0	0.166187	0	0
WBGene00044611	T27A3.8	0.303597	0.575019	0.288559	0.596346	0.694353	0.0944114	0.0412577	0	0	0	0.0493334	0
WBGene00020842	nmrk-1	25.745	28.2334	22.5557	23.009	25.3123	23.3668	20.7526	16.2946	14.8901	13.0456	13.8627	12.4931
WBGene00020843	T27A3.7	15.6049	16.4455	18.0349	14.0141	15.5283	14.1617	21.0002	18.1002	15.0271	24.1386	18.3027	19.6094
WBGene00020839	usp-5	55.3154	51.3492	55.4034	38.2656	38.6944	42.5323	107.641	84.9962	63.6255	136.398	68.0308	114.058
WBGene00020838	trak-1	126.114	126.562	132.208	162.952	188.233	194.204	159.461	170.345	198.23	141.134	173.802	155.017
WBGene00003878	pept-3	19.6124	21.7357	21.2091	31.9542	32.5083	32.4303	15.3479	18.5847	15.9863	14.9152	18.5	15.5373
WBGene00018981	F56F4.4	0	0	0	0.0496955	0	0.0472057	0	0	0	0	0	0
WBGene00018980	F56F4.3	0	0.0575019	0	0	0	0	0	0.0440395	0	0.0415467	0	0.039535
WBGene00018979	ttr-55	0	0	0	0	0	0	0	0.0440395	0	0	0	0
WBGene00045498	F56F4.8	0.121439	0.172506	0.529025	0.0993911	0.315615	0.236029	0.288804	0.572514	1.55296	1.16331	0.641334	0.86977
WBGene00020379	T09B4.5	45.9646	43.1264	50.4498	41.2473	43.113	45.7423	78.1421	127.538	72.6692	159.955	114.404	109.354
WBGene00020380	T09B4.6	15.2406	16.6181	13.8989	7.70281	7.00665	7.83615	0.412577	0.748672	0.411077	0.6232	0.690668	0.7907
WBGene00020382	T09B4.8	77.7208	71.3599	62.954	71.7107	78.6513	85.4423	58.2971	54.3447	62.8947	62.6524	89.5895	63.335
WBGene00020378	T09B4.4	8.56143	7.76276	6.92542	5.46651	6.81728	6.79762	5.81734	4.40395	3.15159	2.74208	2.56534	2.96512
WBGene00020377	T09B4.3	3.03597	3.96763	3.5589	5.16834	4.6711	4.43734	1.56779	1.76158	1.73566	2.45125	3.60134	2.68838
WBGene00020383	tin-44	23.5591	22.1957	22.5076	21.6673	20.0731	23.7445	34.9453	27.9651	33.4342	36.7688	37.6414	41.9466
WBGene00000500	chn-1	35.703	40.8839	38.1379	37.2716	39.1994	35.8763	44.3108	35.4958	33.5256	47.0308	39.0721	46.928
WBGene00020376	T09B4.2	10.8081	10.4078	15.1013	11.8275	11.1728	9.39394	18.8548	12.9036	15.4382	18.1559	15.9347	17.9093
WBGene00020375	pigv-1	35.1565	30.246	34.4828	18.5364	19.9469	18.7879	105.496	59.6735	38.1844	152.144	55.0067	138.333
WBGene00020259	T05E7.3	53.5545	65.5522	62.0883	64.3557	62.9336	62.3587	55.6979	50.6014	52.2067	56.8774	56.5361	59.8164
WBGene00020260	T05E7.4	11.9617	18.0556	16.9288	21.7169	16.7907	19.8736	16.7094	19.9499	21.7414	18.1559	30.5867	26.8443
WBGene00000632	col-55	0.121439	0.230008	0.14428	0.347869	0.441861	0.377646	0.165031	0.352316	0.274051	0.24928	0.0986668	0.31628
WBGene00020261	vet-1	1.51798	1.72506	1.15424	0.795128	1.45183	1.60499	3.05307	2.24601	6.6229	4.81941	5.08134	6.12792
WBGene00020258	T05E7.1	11.476	12.1329	8.89724	24.7981	26.9535	24.2165	2.59924	1.71754	1.59863	1.03867	2.812	0.71163
WBGene00020347	ech-1.2	95.9974	102.813	97.1482	77.2269	71.5184	67.4098	182.153	175.586	166.212	246.372	152.983	237.368
WBGene00020348	mrpl-23	18.6409	20.8732	16.5922	17.5425	18.8738	21.337	24.6308	22.3721	25.4411	23.3492	28.4654	27.7536
WBGene00001497	fars-1	38.4354	34.4436	42.1296	38.7625	35.1595	33.6577	57.802	55.4457	61.4788	69.1752	66.8961	68.6327
WBGene00206356	T08B2.15	0.0607194	0	0	0	0	0	0.0412577	0.0440395	0	0.0830933	0	0.039535
WBGene00020346	rbm-5	176.39	192.401	184.149	154.056	181.668	177.116	143.371	143.084	158.676	129.335	137.986	132.482
WBGene00004486	rps-17	1666.69	1694.75	1536.19	1937.78	2152.81	1880.25	1071.83	992.43	1313.34	883.282	1332.15	961.689
WBGene00020349	T08B2.11	1.21439	2.30008	1.58708	1.59026	1.6412	0.896909	2.68175	1.98178	1.87268	3.44837	2.91067	3.99303
WBGene00020345	T08B2.4	2.1859	2.9326	2.98178	2.53447	3.2824	3.58763	4.33206	5.15262	6.2575	7.51994	8.88001	8.42095
WBGene00020350	T08B2.12	0	0	0	0	0	0	0	0	0	0.0415467	0.0493334	0.07907
WBGene00000633	col-56	0.182158	0.402513	0.192373	0.198782	0.504984	0.283234	1.3615	1.05695	1.23323	0.6232	0.542667	0.47442
WBGene00016752	C48E7.7	0	0	0	0.0496955	0	0	0.0825154	0	0	0	0	0
WBGene00016751	C48E7.6	54.8296	59.9745	59.6836	81.3516	74.6114	79.2584	37.1319	55.0494	52.8462	46.7815	48.1001	51.1978
WBGene00005000	spp-15	53.7974	42.4364	36.4546	30.7118	34.4652	32.8552	26.5287	15.1496	18.133	9.68037	10.36	11.2279
WBGene00000583	cof-2	8.92575	9.66032	9.04152	9.04459	7.63788	10.4797	4.90967	5.94533	9.18071	6.27354	5.57467	5.6535
WBGene00016754	cebp-2	13.1154	14.2605	13.0333	17.3934	18.8107	16.5692	14.6465	12.6393	12.8804	13.5442	13.9614	12.2558
WBGene00003059	lpd-2	25.3807	22.0232	27.1246	23.506	23.4186	23.0836	24.7546	20.6105	19.9601	28.2102	24.124	27.6745
WBGene00016750	let-611	51.3079	52.4417	46.6504	43.7818	42.9236	50.7461	44.9296	43.3789	41.4274	46.1583	46.7681	48.3908
WBGene00016749	C48E7.1	52.3401	54.5118	45.6885	43.7321	44.6911	41.2578	61.0201	77.0691	66.4574	80.8913	102.564	82.8653
WBGene00016753	oac-9	0.0607194	0	0	0	0	0	0.0825154	0.088079	0	0.0415467	0.0493334	0
WBGene00006689	twk-37	0	0.0575019	0	0.0496955	0	0.0944114	0.0825154	0.176158	0	0.332373	0.0493334	0.434885
WBGene00015688	C10G11.8	0.546474	0.172506	0.240466	0.0496955	0.063123	0.188823	0.165031	0.352316	0.0913503	0.37392	0.0493334	0.07907
WBGene00015689	spch-2	0.303597	0	0	0.0496955	0.063123	0.0472057	0.123773	0.088079	0.0913503	0.332373	0.0986668	0.276745
WBGene00015687	chdp-1	271.719	212.93	255.615	180.295	149.475	224.51	596.586	607.261	619.127	1081.75	844.341	998.575
WBGene00015686	C10G11.6	14.2083	16.8481	15.3417	15.5547	10.9203	13.4064	15.5129	17.0873	14.2963	19.0699	14.5534	19.1745
WBGene00004068	pnk-1	73.8955	71.7049	64.4449	66.1448	67.226	77.8894	102.154	110.627	111.402	81.8885	77.1081	80.8886
WBGene00005272	srh-49	0	0	0	0	0.063123	0	0	0	0	0.0415467	0.0493334	0.039535
WBGene00005274	srh-51	0.0607194	0	0	0.0496955	0.063123	0	0	0.0440395	0.0456752	0.0415467	0	0.039535
WBGene00005273	srh-50	0.121439	0.172506	0.384746	0.198782	0.252492	0.141617	0.0412577	0	0.137026	0.12464	0.0493334	0.039535
WBGene00015690	C10G11.10	0	0	0	0	0.063123	0	0	0.0440395	0.0456752	0.166187	0	0
WBGene00015685	C10G11.1	0	0	0.0961864	0	0.063123	0	0.0825154	0.088079	0.0456752	0	0	0
WBGene00017817	F26B1.5	0	0	0	0	0	0	0	0.0440395	0.0456752	0.0830933	0.0493334	0
WBGene00000634	col-58	1.82158	1.03503	1.92373	0.844824	1.6412	0.424851	6.35369	9.64465	0.548102	6.232	1.72667	4.58606
WBGene00005171	srg-14	0.425036	0.460015	0.432839	0.646042	0.694353	0.708086	0.123773	0.088079	0.274051	0.12464	0.197334	0.118605
WBGene00002073	ima-2	17.4872	12.3629	14.428	17.0953	13.7608	12.2263	68.1165	29.8147	19.0922	55.1324	32.7574	37.2024
WBGene00017816	hrpk-1	67.2771	53.5343	56.2209	44.9745	55.8007	51.7847	96.3367	75.6158	55.9064	105.57	67.6854	86.5026
WBGene00002601	let-381	4.67539	6.44021	5.29025	4.32351	6.62792	6.56159	4.62086	4.88838	3.97374	5.98272	4.09467	4.03257
WBGene00017815	F26B1.1	0.303597	0.0575019	0	0.0496955	0.126246	0.0944114	0.288804	0.264237	0.365401	0.415467	0.444001	0.513955
WBGene00194703	F26B1.8	0	0	0.0480932	0	0	0	0.0412577	0.0440395	0	0.12464	0.0493334	0.118605
WBGene00000254	bli-4	243.728	210.802	229.164	326.201	239.236	302.541	317.024	329.988	406.783	352.814	350.169	389.064
WBGene00003499	mut-2	6.43626	4.94516	6.63686	3.67747	3.91363	3.3044	18.8548	5.50494	4.43049	17.6573	9.02801	16.8814
WBGene00019396	K04F10.3	13.419	10.2928	13.947	11.5791	11.9934	11.8958	17.5345	12.5072	11.9212	16.9095	14.4054	16.5256
WBGene00019395	K04F10.2	6.61841	4.71516	4.66504	5.66529	5.17609	6.23115	4.95092	5.4609	5.29832	5.77499	5.52534	6.95816
WBGene00019394	K04F10.1	24.5306	29.441	21.1129	16.648	22.6612	18.9295	10.3557	12.8155	16.169	6.43973	10.7547	9.36979
WBGene00019399	K04F10.7	106.441	112.129	103.689	111.815	93.5483	100.359	58.1321	42.4541	44.716	63.3171	44.1041	64.4816
WBGene00022586	ZC308.4	11.4152	9.54532	13.7547	5.01925	4.22924	4.34293	56.8944	19.4214	12.4693	72.8313	27.084	66.4978
WBGene00001596	gld-2	161.574	172.678	167.845	191.924	141.332	151.861	109.622	113.27	103.728	138.974	115.292	137.068
WBGene00022592	klu-2	38.4961	53.1318	45.6404	67.3374	78.8406	76.2372	31.6859	28.8899	41.1533	23.64	40.9467	35.028
WBGene00022591	cuti-1	0.667913	0.862529	0.865677	0.646042	0.694353	1.22735	2.4342	4.05163	3.28861	4.69477	4.24267	7.86746
WBGene00022594	ZC328.5	0.121439	0	0	0	0.126246	0.0472057	0.288804	0.088079	0.0456752	0.0830933	0.0493334	0.039535
WBGene00004721	san-1	8.50071	9.1428	10.9172	6.16225	5.42858	5.33425	26.4874	13.8284	11.2818	30.7445	12.9254	30.2838
WBGene00022593	ZC328.3	33.76	38.2388	34.8676	50.6894	48.6047	46.0728	33.6663	40.7806	42.752	50.6454	61.7161	55.6653
WBGene00019992	R10A10.1	0	0	0	0	0	0	0.0412577	0	0.0456752	0	0	0.039535
WBGene00019993	rbx-2	8.01496	7.36024	8.75296	5.91377	7.38539	7.22247	13.45	12.287	12.515	13.7104	11.7907	11.5047
WBGene00018156	ncbp-1	40.1962	35.9387	49.2955	36.5262	30.6778	36.254	84.2895	72.7533	48.5527	123.892	67.6854	100.972
WBGene00018157	lron-6	3.46101	2.41508	2.59703	3.3793	1.70432	3.72925	3.30062	3.17084	3.56266	2.11888	4.58801	2.64884
WBGene00018158	comp-1	0.121439	0	0.0480932	0.149087	0.063123	0.0472057	0.0825154	0.396356	0.228376	0.24928	0.0493334	0.197675
WBGene00004924	snt-4	337.6	337.766	328.284	414.56	477.021	434.481	153.726	152.377	171.419	110.93	170.496	144.817
WBGene00020742	T23H2.3	29.3882	32.6611	32.3186	33.0972	26.5117	28.1818	45.4247	43.0706	53.2116	52.5565	51.5534	49.6955
WBGene00003798	npp-12	94.2365	84.8728	97.8696	85.0291	70.5084	76.6621	178.44	182.412	119.029	271.341	154.71	218.312
WBGene00020743	mam-8	2.79309	3.27761	3.41462	5.26773	3.2824	4.57895	5.77608	4.88838	7.67343	6.73056	5.92001	10.0814
WBGene00004273	rab-10	58.4121	58.3069	55.4034	50.1925	63.1861	66.9377	93.49	91.6902	125.424	131.412	135.716	147.466
WBGene00019432	knl-2	40.8641	34.0986	43.0915	35.9796	37.6213	39.8416	90.1893	90.2369	92.5836	136.855	103.304	112.082
WBGene00019433	acdh-3	64.059	53.4768	51.5559	44.9745	51.5715	47.725	72.7786	53.6842	54.6732	78.5647	49.6787	83.1025
WBGene00019431	K06A5.3	0	0.115004	0.0480932	0.0496955	0	0	0.247546	0.088079	0.182701	0.37392	0.148	0.197675
WBGene00019430	K06A5.2	0	0.0575019	0.0480932	0	0	0	0.0825154	0.088079	0.0913503	0.290827	0.0493334	0.15814
WBGene00000386	cdc-25.1	29.2667	28.4634	28.4712	20.5243	20.1994	21.101	60.0712	28.6257	26.7657	74.2439	32.5107	80.849
WBGene00019429	uad-2	17.7908	20.3557	18.9487	17.5922	15.9701	17.7966	20.7114	16.6029	18.7268	24.928	22.2494	24.6698
WBGene00019434	nmtn-1	29.5096	27.1409	27.1246	33.2463	36.4851	36.0652	28.014	33.2058	36.0377	33.4866	33.2014	36.3327
WBGene00016945	sulp-1	10.6259	11.5579	11.4943	13.6166	11.8671	12.6983	6.39494	5.6811	5.75507	4.77787	6.61068	6.16746
WBGene00000937	dbr-1	24.5306	22.0807	20.632	20.7727	21.1462	22.5171	26.2812	23.0767	21.376	31.7416	21.312	26.5675
WBGene00007018	mdt-18	10.0794	8.22277	8.51249	7.45433	8.52161	7.74174	14.1101	10.9218	9.08936	18.8622	11.5934	15.2605
WBGene00016944	uri-1	19.4909	19.6657	25.6337	25.7423	19	20.8177	49.1792	29.3303	27.7248	60.6997	34.6814	50.9211
WBGene00016943	acdh-1	7.10417	10.4653	17.3135	0.944215	4.103	1.93543	35.3991	43.8633	26.9484	59.7441	30.5374	29.3745
WBGene00016942	C55B7.3	0.121439	0.0575019	0.14428	0.149087	0.063123	0.236029	1.3615	1.62946	0.730803	3.24064	1.628	1.66047
WBGene00016946	C55B7.10	0.121439	0	0	0.0993911	0	0.236029	0.206289	0.176158	0.137026	0.0415467	0	0.07907
WBGene00001627	gly-2	11.9617	10.9829	11.6866	10.6348	9.84719	11.0461	11.841	15.1496	17.7676	11.2176	16.132	14.9838
WBGene00016947	C55B7.11	3.7646	2.81759	3.65508	3.67747	1.89369	1.84102	8.45783	3.17084	2.14673	8.39242	4.73601	9.21165
WBGene00001599	glh-2	11.0509	12.3054	11.3019	14.3123	10.0997	8.40262	20.4638	9.29234	10.2312	18.5298	9.86668	14.3117
WBGene00000483	che-1	1.27511	0.690023	0.673305	0.596346	0.504984	0.802497	0.660123	0.308277	0.502427	0.332373	0.0493334	0.276745
WBGene00020415	T10E9.5	0.121439	0.0575019	0.384746	0	0.063123	0.33044	0.123773	0.0440395	0.0913503	0.24928	0.0986668	0.07907
WBGene00020414	T10E9.4	0.242878	0.0575019	0.0961864	0	0.126246	0.0944114	0.0825154	0.176158	0.0913503	0.12464	0.148	0.118605
WBGene00020416	T10E9.6	0.0607194	0	0.0480932	0	0	0	0	0	0	0	0	0
WBGene00020417	nuo-2	156.292	175.841	148.656	139.346	164.435	142.42	117.543	122.606	124.054	85.046	105.425	90.1793
WBGene00271694	T10E9.14	1.51798	1.89756	2.06801	1.44117	1.26246	1.27455	4.08451	4.05163	3.33429	4.11312	3.45334	5.96978
WBGene00020413	cpg-22	16.88	12.5354	12.2157	15.8529	18.9369	15.5307	24.7959	31.18	46.0406	20.3994	30.7347	26.7652
WBGene00020418	T10E9.8	0.485755	0.230008	0.577118	0.44726	0.315615	0.519263	1.11396	0.572514	0.593777	1.32949	0.838668	1.38372
WBGene00020412	T10E9.2	18.2158	16.3305	17.0731	15.8032	16.412	14.917	29.9531	19.0251	20.5995	31.5339	23.3347	32.8536
WBGene00020411	T10E9.1	9.10791	10.8104	9.66673	11.1318	9.97343	10.4325	12.3361	8.71982	9.82016	12.6717	12.7774	13.521
WBGene00020419	acdh-4	2.30734	1.89756	2.06801	1.68965	0.820599	1.84102	1.0727	1.49734	2.00971	1.95269	2.02267	2.17442
WBGene00019005	F57B10.8	28.7203	30.936	30.4911	17.791	18.0532	21.573	29.293	30.3432	39.7831	33.9852	31.672	38.5466
WBGene00019006	spg-20	61.6909	57.5594	56.269	31.5567	27.7741	32.0055	66.3424	69.1861	86.7372	71.0032	61.7654	75.9467
WBGene00019007	ucr-11	130.425	123.572	113.308	104.013	138.176	106.968	87.7551	68.1732	64.3563	46.6569	59.2988	48.7466
WBGene00000896	dad-1	22.4055	20.9882	22.7962	20.6236	20.8937	19.9208	48.9729	43.8193	34.8502	64.522	50.6161	63.849
WBGene00006607	tre-1	55.0118	56.4094	66.2243	63.3121	54.2858	58.7239	59.4524	43.6872	47.2281	58.3731	39.8614	58.749
WBGene00019004	xpg-1	62.6017	66.1272	56.5576	43.4339	36.6745	46.4976	35.7292	27.1724	28.4556	35.1069	28.2187	36.4513
WBGene00019003	tmed-3	27.0201	30.361	27.2207	23.8042	25.123	24.6886	29.3342	28.934	20.1428	32.7388	30.044	28.228
WBGene00000236	bag-1	16.0906	16.4455	17.4097	18.6855	17.9269	18.3158	28.4266	17.2194	17.2652	33.1542	18.8454	30.7187
WBGene00003184	mei-2	6.07194	4.77266	6.05974	3.57808	3.72426	3.77646	23.1456	7.53076	6.02912	25.3019	10.0147	21.9419
WBGene00019002	syp-6	11.5974	14.433	16.8326	11.6784	8.83722	10.1492	39.5661	21.8876	14.8901	53.1382	21.6574	53.6885
WBGene00019001	ipgm-1	271.537	289.35	246.045	175.574	196.565	169.846	360.18	411.417	478.128	226.554	328.363	296.117
WBGene00002783	let-607	206.81	178.888	197.711	148.341	132.937	145.582	223.287	269.037	307.211	266.813	287.564	285.087
WBGene00006624	try-6	1.63942	3.62262	2.35657	1.73934	1.95681	2.4547	4.82715	3.74336	2.14673	5.89962	5.18001	4.70466
WBGene00018582	F48A9.2	63.6946	77.9726	72.7169	83.1903	76.6313	93.0425	53.0574	65.9712	70.1114	49.6898	55.9934	58.3141
WBGene00017066	maco-1	116.156	107.931	121.58	121.158	87.9303	117.731	120.142	103.669	101.901	129.335	89.5895	125.563
WBGene00017065	D2092.4	35.6423	29.8435	29.1926	50.6397	55.1695	47.7722	44.7234	40.0759	37.3166	40.965	48.1494	46.8885
WBGene00006645	tsp-19	0.0607194	0.230008	0.480932	0.347869	0.315615	0.141617	0.53635	0.748672	0.456752	0.415467	0.444001	0.23721
WBGene00017068	D2092.8	0.667913	0.575019	1.20233	0.44726	1.26246	0.377646	1.69157	4.75627	0.593777	3.24064	1.38134	1.85814
WBGene00000050	acr-11	3.64316	4.71516	4.03983	4.4229	6.81728	6.41998	2.55798	3.39104	4.70454	2.57589	4.53867	3.47908
WBGene00017064	ppfr-2	30.5419	30.246	30.5392	24.7981	26.1329	27.5209	47.7352	41.265	37.7277	60.9489	44.5974	58.9467
WBGene00044610	D2092.10	0.121439	0	0.0961864	0.0496955	0	0.141617	0.247546	0.440395	0.274051	0.0830933	0	0.118605
WBGene00017063	mctp-1	25.745	21.5632	18.8525	26.7362	26.0067	27.8042	16.4618	16.8671	19.1836	12.9626	21.904	19.0163
WBGene00006625	try-7	0.0607194	0.0575019	0.0961864	0	0.063123	0.141617	0.247546	0.264237	0.0913503	0.0415467	0.197334	0.15814
WBGene00195178	ZC581.10	0.121439	0.172506	0.288559	0.347869	0.378738	0.33044	0.288804	0.176158	0.182701	0.207733	0.0986668	0.197675
WBGene00022633	ZC581.3	12.5689	12.6504	12.6004	13.2687	12.7508	16.0027	16.3381	15.8983	20.7365	10.5529	15.4907	15.1024
WBGene00022632	ZC581.2	0.364316	0.575019	0.673305	0.248478	0.189369	0.377646	1.03144	1.01291	0.959179	0.581653	0.592001	0.63256
WBGene00022634	ZC581.7	0.485755	0.345011	0.192373	0.89452	0.946845	1.03853	0.453835	0.264237	0.274051	0.24928	0.296	0.15814
WBGene00022631	nekl-2	9.35079	9.60282	9.71482	14.362	15.2126	17.0885	7.59142	7.97115	5.48102	8.7248	6.01868	6.72095
WBGene00022635	ZC581.9	35.5208	43.9315	41.5525	63.5109	52.5815	53.9089	21.9078	23.8694	25.7151	17.9482	29.304	25.6977
WBGene00015907	C17F3.1	0	0	0	0	0	0	0.0412577	0.0440395	0.0913503	0.12464	0	0
WBGene00015908	C17F3.3	0.0607194	0.115004	0.192373	0.347869	0.946845	0.188823	0.0825154	0.396356	0.0913503	0.332373	0.296	0.276745
WBGene00020712	ckr-1	5.16115	8.45278	7.31016	12.3742	11.0465	11.0933	5.94111	6.56189	7.62775	2.70053	7.69601	4.62559
WBGene00020713	T23B3.5	0.303597	0.230008	0.240466	0.248478	0.063123	0.377646	0.206289	0.088079	0.137026	0.74784	0.641334	0.276745
WBGene00020714	T23B3.6	39.9534	41.8614	36.8875	49.1489	62.5549	74.7738	9.69556	9.86485	12.6063	8.22624	12.4814	10.6744
WBGene00255605	T23B3.8	3.94676	3.68012	3.27034	4.07503	3.8505	4.43734	5.48727	5.94533	7.67343	3.90539	8.09068	4.8628
WBGene00020710	T23B3.2	61.6909	57.4444	58.0485	29.1216	30.9934	32.4303	109.292	140.706	184.345	143.294	172.026	157.507
WBGene00020709	T23B3.1	31.0276	32.1436	27.7017	20.7727	19.8837	20.204	37.7508	33.0737	43.4371	35.7301	38.5294	45.8606
WBGene00020933	W02D3.4	45.0538	48.9341	50.9788	33.9917	27.0798	29.9284	42.5367	33.0296	37.1339	51.3517	38.2827	50.9606
WBGene00003170	mec-6	3.82532	3.45011	4.13601	4.12473	5.11296	4.1541	4.2908	4.09567	6.34885	4.65323	5.22934	5.10001
WBGene00002258	lbp-6	66.6699	63.2521	63.3387	34.6875	38.3157	25.4439	215.324	223.633	248.838	168.347	250.466	188.028
WBGene00007057	ant-1.2	1.51798	1.20754	1.49089	0.0496955	0.063123	0	5.19847	7.17844	9.59179	0.415467	1.23334	1.50233
WBGene00002257	lbp-5	12.4475	15.1805	12.408	9.19367	11.1728	6.98645	28.5503	27.833	24.1622	28.3764	38.2334	29.8885
WBGene00004883	smg-5	9.59366	12.4204	12.7447	7.95128	8.7741	9.62996	16.3793	16.5589	18.133	18.7375	13.5174	18.6605
WBGene00020932	dhod-1	45.7217	46.749	51.3154	48.5028	45.1329	49.3772	64.6921	55.2255	72.2124	58.5392	62.8508	60.8443
WBGene00020931	cytb-5.2	630.632	638.444	569.375	494.321	537.934	619.339	456.351	490.82	586.241	345.71	530.581	394.599
WBGene00020937	W02D3.12	47.6647	42.6089	36.9837	26.1398	35.4751	34.1769	18.8548	13.344	18.6355	11.2591	13.32	11.9791
WBGene00006773	unc-37	74.3813	65.0347	72.5726	68.8283	72.1496	74.4434	94.6039	93.8922	83.2202	122.313	84.9521	90.4956
WBGene00020935	fnci-1	35.9459	35.0187	37.8012	28.2768	21.2093	26.6712	36.1417	35.0995	27.6792	51.1024	28.712	48.5094
WBGene00020936	hrpf-1	35.278	35.1912	44.0053	39.9552	34.6545	36.8205	53.1812	45.1845	43.1174	66.35	42.9694	58.5118
WBGene00001682	gpc-2	106.137	97.1782	89.261	95.4154	145.183	105.646	108.095	103.625	79.8859	85.96	93.4868	81.4421
WBGene00017240	calu-2	19.1266	21.2182	20.4877	19.7291	22.2193	21.6674	21.7841	18.981	21.239	20.8564	19.5854	19.4117
WBGene00017239	F08B6.1	4.31108	4.19764	5.48262	5.06894	5.4917	4.24851	5.65231	3.39104	4.79589	4.44549	5.42667	4.34885
WBGene00006819	unc-87	867.437	805.774	743.088	925.331	924.878	858.436	465.098	471.135	501.696	459.423	565.657	533.248
WBGene00004111	pqn-21	49.122	48.8766	55.9805	43.8812	47.2791	48.2442	49.303	54.2126	66.5487	54.3015	54.7107	60.2118
WBGene00000871	cye-1	7.22561	7.70526	9.66673	9.49185	7.25915	6.56159	20.6701	13.0797	11.0991	25.3435	16.3294	16.3279
WBGene00016491	acdh-5	0.182158	0.115004	0.0480932	0.596346	0.126246	0.377646	0.247546	0.264237	0.182701	0.37392	0.0986668	0.31628
WBGene00016492	C37A2.6	0.425036	0.575019	0.673305	0.397564	0.757476	1.27455	0.990185	0.92483	1.00485	0.955573	0.937335	1.30465
WBGene00016493	C37A2.7	1068.18	1176.89	1018.42	1334.92	1722.44	1331.77	654.801	657.069	870.523	575.255	904.972	647.464
WBGene00004110	pqn-20	196.852	214.712	239.841	226.065	175.798	213.039	172.911	201.745	201.519	243.256	190.97	236.38
WBGene00016494	C37A2.8	36.128	32.6611	40.8792	36.6753	37.1794	39.7944	37.7921	33.47	33.3886	40.2172	37.0987	41.9071
WBGene00017098	mek-5	39.7712	34.9612	44.8229	33.6936	31.7509	35.0266	83.5469	64.4738	62.3009	132.534	67.8334	114.058
WBGene00304811	E02D9.3	16.6978	17.1931	14.9089	18.934	16.1595	18.127	15.6779	15.8542	16.032	13.835	14.1094	11.3861
WBGene00019324	K02F2.5	131.761	153.128	133.555	162.306	188.043	184.763	98.1933	110.891	127.342	75.6565	126.442	108.8
WBGene00006740	ulp-5	1.51798	1.26504	1.82754	1.59026	1.38871	0.99132	4.57961	2.15794	0.730803	3.44837	2.368	3.00466
WBGene00019323	teg-4	89.6218	79.5826	80.1233	80.4074	64.5748	77.6062	137.883	133.396	114.553	210.101	123.383	164.584
WBGene00004778	ser-3	16.6978	20.0682	23.229	19.8285	21.8406	22.2339	15.3891	17.6598	20.4625	13.7104	16.2307	14.2721
WBGene00019322	ahcy-1	821.898	1023.88	844.564	1292.03	1377.6	1312.6	2053.07	2419.57	3289.53	2457.4	3585.26	2912.66
WBGene00001056	dpf-3	141.78	145.595	144.376	112.958	105.1	117.07	176.253	136.655	122.455	227.468	120.423	225.626
WBGene00001075	dpy-14	42.1393	33.5811	53.0468	10.4858	23.7974	19.3543	168.95	289.163	81.3932	315.962	135.223	193.642
WBGene00019248	H27M09.5	0.425036	0.0575019	0.14428	0.0496955	0	0.0472057	0.990185	0.88079	0.182701	1.70341	0.937335	0.434885
WBGene00019247	syp-4	4.79683	3.79513	3.46271	4.12473	3.34552	3.11558	15.4304	4.09567	3.01456	14.209	6.46268	8.73723
WBGene00019246	rpb-5	37.646	35.1912	39.1959	33.2463	32.6346	32.1943	66.6724	51.262	40.1942	86.1262	50.4187	74.1676
WBGene00019245	sacy-1	34.1243	30.476	32.5591	26.8853	28.5947	26.624	48.9316	40.12	34.0737	72.8313	38.3321	57.6025
WBGene00001598	glh-1	45.661	53.7643	53.4315	57.7462	28.4054	33.6105	49.5505	45.3166	25.2127	76.4458	42.6734	47.7583
WBGene00044898	let-383	2.00374	0.920031	2.1161	3.82656	2.08306	1.98264	3.30062	4.75627	3.10591	4.81941	6.41334	4.78373
WBGene00020660	T21G5.2	0	0.0575019	0	0.0993911	0	0.0472057	0	0	0	0	0	0
WBGene00306081	T21G5.12	0.364316	1.26504	1.05805	1.0933	0.694353	0.66088	1.32025	0.660593	0.913503	1.2464	1.48	0.86977
WBGene00020661	smz-2	0.121439	0.0575019	0.0961864	0	0	0.0944114	0	0.088079	0.0913503	0.290827	0.0986668	0.15814
WBGene00020659	T21G5.1	0.0607194	0.0575019	0	0.0993911	0.063123	0.141617	0.412577	0.132119	0.0913503	0.706293	0.296	0.513955
WBGene00006423	asd-2	81.9712	105.574	102.727	107.442	115.389	126.181	77.0694	96.2263	91.7157	80.1435	85.1495	75.8676
WBGene00016742	C48B6.4	0	0	0	0	0	0	0	0.308277	0.411077	0.24928	0.0986668	0.118605
WBGene00016743	srb-15	0	0	0.0480932	0	0	0	0.123773	0	0	0.0415467	0	0
WBGene00004879	smg-1	392.004	454.955	428.222	381.96	307.788	385.765	174.52	211.962	244.499	189.203	198.172	206.214
WBGene00016741	C48B6.3	34.3672	34.0986	36.2623	29.221	24.8073	29.7396	43.6094	37.7419	40.925	59.9934	47.6561	62.7025
WBGene00016740	C48B6.2	21.2518	18.3431	19.093	15.7535	19.1263	18.5046	24.8784	21.0068	24.2992	31.3262	32.708	31.0745
WBGene00016744	bbs-9	6.80057	6.1527	5.72309	6.80829	7.38539	7.83615	4.2908	5.37282	5.29832	5.94117	5.87068	5.89071
WBGene00016746	C48B6.10	24.8342	22.7708	24.8161	22.7109	23.3555	21.337	40.5151	24.6181	20.0514	32.5726	28.564	30.1257
WBGene00016745	C48B6.9	2.79309	2.53008	2.26038	2.68356	3.2824	2.73793	5.56979	3.5672	3.19726	5.89962	2.91067	5.73257
WBGene00020399	ztf-4	27.3237	32.8911	35.7813	39.4086	42.5449	36.6788	46.7037	35.4518	34.1194	55.4232	40.4534	55.2699
WBGene00020398	cerk-1	47.4218	52.3842	42.9472	34.439	40.6512	40.3609	67.3326	72.7092	57.7334	79.271	74.8388	82.0351
WBGene00020400	T10B11.4	0.667913	0.115004	0.288559	0.745433	0.504984	0.99132	0.330062	0.176158	0.0456752	0.332373	0.148	0.039535
WBGene00020401	T10B11.5	7.40777	8.10777	6.54067	3.72716	4.73423	6.13674	4.41457	4.40395	5.38967	1.32949	2.12134	1.30465
WBGene00020402	T10B11.6	19.0052	21.6782	17.1693	17.8904	17.1695	16.6636	16.4206	16.735	16.3974	13.3365	15.3427	14.0349
WBGene00020403	hrde-4	37.0388	41.8614	41.264	37.222	27.5848	33.28	51.6546	53.8603	68.4214	55.0078	50.9121	62.663
WBGene00020397	pcbd-1	53.1902	50.6592	49.9207	14.7596	17.9269	17.4661	41.5878	32.281	32.7948	15.3723	15.984	13.521
WBGene00020404	T10B11.8	3.52172	4.48515	4.42457	2.98173	1.32558	1.88823	12.5836	6.64997	4.33914	17.2834	7.00534	19.2535
WBGene00016260	rege-1	58.6549	55.4893	50.5459	75.736	55.1064	61.037	57.0181	65.4427	67.8733	32.8219	46.5214	36.6489
WBGene00016261	C30F12.2	9.10791	8.62529	10.5805	11.6288	9.84719	9.9132	9.57179	7.57479	6.9883	9.01562	8.63335	9.68607
WBGene00016262	C30F12.3	14.2083	12.3629	11.1095	11.8275	10.289	10.8101	10.0669	8.23539	9.45476	5.06869	4.14401	5.10001
WBGene00016263	C30F12.4	4.12892	2.9901	3.5108	1.83873	1.70432	1.41617	16.7506	3.87548	3.60834	15.8293	5.92001	14.0349
WBGene00016266	idhg-2	39.4676	44.449	35.0599	19.3316	21.4618	18.2686	42.0829	36.4207	34.8045	13.3365	18.4507	13.9559
WBGene00016265	trhr-1	10.2616	12.1329	14.2837	10.7342	9.78407	9.86599	22.6505	32.8094	52.2981	22.5598	36.4574	32.9722
WBGene00016264	C30F12.5	54.2831	51.2342	49.1031	47.3101	51.0665	41.4938	62.1341	79.4473	98.3843	81.0575	110.901	97.77
WBGene00010370	ctg-1	31.6955	30.706	37.1279	32.7991	33.8971	36.5844	48.1477	51.9226	56.9569	57.9991	56.6841	52.7001
WBGene00010369	chd-1	102.312	113.969	110.999	91.3901	92.5383	97.4798	95.3466	96.0061	97.9732	99.8366	92.8455	109.077
WBGene00003964	pdi-3	750.127	696.176	707.21	475.487	516.157	468.658	739.503	818.915	736.421	1014.57	859.388	915.156
WBGene00008852	ubql-1	179.244	158.303	169.384	160.765	166.708	186.132	220.976	208.879	203.711	288.791	192.943	274.333
WBGene00004773	sem-4	130.304	142.892	132.545	155.448	181.479	169.091	103.681	133.968	151.002	126.219	182.238	146.714
WBGene00012164	W01A8.2	1.70014	2.30008	1.49089	2.33569	1.89369	1.60499	2.31043	2.20198	3.15159	2.16043	2.96	2.09535
WBGene00007024	plin-1	90.4112	78.2601	85.3173	97.4032	94.432	76.6149	175.923	135.51	101.171	251.523	181.547	217.324
WBGene00012165	cutl-6	0.97151	0.632521	0.577118	0.44726	0.883722	0.472057	1.52654	1.76158	0.776478	2.86672	1.43067	2.05582
WBGene00012166	nuo-6	110.57	105.861	104.699	100.683	99.2294	96.9605	87.2188	80.6363	73.0803	65.4775	66.3534	58.6699
WBGene00012167	tofu-5	19.8552	19.8957	24.239	17.145	15.9701	14.3505	37.2144	18.0122	18.5441	38.8046	23.1867	40.3652
WBGene00012168	W01A8.6	5.82906	5.46268	5.33834	3.97564	5.99669	5.85351	14.7703	17.2635	21.9241	13.7104	11.4454	11.1489
WBGene00002198	kin-14	10.6866	8.62529	10.1477	8.64702	7.9535	9.01629	8.82915	9.0281	5.57237	12.0485	7.40001	8.38142
WBGene00009050	F22D6.2	625.349	727.859	767.567	1219.68	861.945	980.038	310.836	310.611	310.637	405.994	366.597	399.817
WBGene00003815	nars-1	36.6138	37.1462	38.2341	31.6561	37.5582	46.7809	97.9458	84.5999	136.249	135.068	116.131	164.782
WBGene00009051	nduf-6	46.6932	46.4615	42.8991	45.4217	54.7276	44.0429	57.5545	48.2233	54.3078	45.452	51.5041	52.8583
WBGene00004186	prpf-4	144.451	137.66	158.659	124.935	113.053	129.344	166.97	165.633	199.372	217.621	176.712	218.984
WBGene00009052	ekl-1	31.9991	32.1436	33.0881	26.8853	28.4054	27.7098	59.1223	55.0053	63.6712	77.3183	68.6228	81.0863
WBGene00043279	F22D6.8	2.42878	3.79513	2.21229	2.13691	2.4618	2.26587	4.12577	3.7874	5.75507	3.78075	5.42667	4.50699
WBGene00009054	F22D6.9	3.33957	4.42765	4.42457	4.62168	2.14618	3.20999	5.73482	6.694	8.90666	8.43397	7.99201	8.6977
WBGene00009056	F22D6.15	9.04719	9.31531	7.0697	12.1754	13.319	10.8101	8.00399	2.77449	2.87754	1.99424	3.15734	2.84652
WBGene00000636	col-60	0.242878	0.28751	0.288559	0.546651	0.063123	0.424851	0.53635	0.484435	0.456752	0.789386	0.0986668	0.7907
WBGene00001643	gly-18	3.33957	2.8751	3.07796	4.22412	3.8505	4.62616	3.17684	3.347	2.83186	2.61744	3.65067	2.84652
WBGene00001644	gly-19	5.28259	4.71516	5.14597	4.52229	3.72426	3.77646	4.20829	4.00759	3.06024	1.99424	3.35467	2.33256
WBGene00010740	K10D3.6	4.61467	6.38271	10.6286	7.05677	6.43855	7.22247	3.13559	2.20198	3.65401	1.49568	1.97334	2.25349
WBGene00001614	glr-3	5.16115	5.80769	5.09788	6.55981	6.50167	6.98645	4.49709	2.99469	4.79589	2.61744	3.79867	3.71629
WBGene00219281	K10D3.8	1.39655	3.73762	3.99173	0.0496955	0.063123	0.0472057	1.11396	0.704632	1.18755	0.0830933	0.0986668	0.276745
WBGene00006753	unc-14	273.055	289.867	267.735	283.414	308.167	324.209	221.843	264.105	308.307	239.101	324.17	313.433
WBGene00006394	taf-11.2	6.55769	5.29018	6.44449	3.3296	4.103	3.11558	24.4246	11.9787	4.75022	28.7087	10.804	18.3047
WBGene00010738	K10D3.4	12.7511	19.8382	21.6419	12.8711	11.1096	28.1818	16.8744	35.2756	53.8054	38.1814	25.4067	43.449
WBGene00010427	hpo-11	267.59	265.256	258.645	399.602	249.525	339.126	104.753	124.015	140.817	138.309	127.872	156.4
WBGene00010645	fecl-1	41.0463	40.9989	35.3004	36.8741	43.2393	41.1634	44.9709	44.0395	44.853	42.2945	45.2387	44.4769
WBGene00010641	crml-1	78.9352	77.3401	81.7584	61.1752	57.7575	66.7017	180.172	187.784	205.858	289.082	213.17	315.292
WBGene00006963	xpa-1	12.326	12.1904	13.4661	13.219	11.6778	10.9045	25.1672	20.9628	30.374	31.0354	30.5374	30.4815
WBGene00010642	mks-6	14.2691	12.0754	10.6286	11.6784	11.299	12.5095	11.1396	12.4632	12.4693	13.4196	11.1	13.0861
WBGene00010643	K07G5.4	4.12892	5.11767	5.09788	7.25555	9.08971	10.1492	2.39295	2.20198	3.51699	2.16043	2.664	2.13489
WBGene00010644	K07G5.5	20.4624	19.6657	18.0349	18.7352	14.3289	18.4574	8.2928	9.33637	10.551	5.69189	7.69601	5.5349
WBGene00010870	let-522	36.3709	34.5586	39.244	33.9917	31.0565	43.146	43.5269	56.1063	57.5507	59.2871	46.8174	53.135
WBGene00194654	M05B5.7	0.182158	0.115004	0.0961864	0.0993911	0	0	0.0412577	0.176158	0.0456752	0.12464	0.0986668	0.039535
WBGene00010869	M05B5.1	0.182158	0.230008	0.192373	0.248478	0.189369	0.0472057	0.371319	0.264237	0.319726	0.457013	0.493334	0.276745
WBGene00010873	trpa-2	18.2158	17.1356	16.8326	13.5172	13.8871	13.6425	13.4088	16.6469	19.3206	13.0872	16.724	20.2814
WBGene00010871	M05B5.3	14.7548	14.318	14.0432	13.3681	11.5515	14.2089	15.5129	13.9605	17.1739	11.55	16.872	14.5884
WBGene00010872	M05B5.4	32.7278	33.4661	33.2324	72.0585	83.3855	84.1678	10.1907	9.29234	8.63261	13.5442	12.876	13.3233
WBGene00001949	hlh-2	23.6806	21.3907	25.8741	24.2017	23.4186	25.4439	39.5249	41.1329	27.4051	68.2612	45.5347	55.6257
WBGene00000637	col-61	1.27511	1.78256	1.00996	1.78904	2.27243	1.32176	1.98037	1.8937	0.867828	1.41259	1.52934	0.94884
WBGene00007252	mlt-2	8.98647	10.4078	9.95529	8.19976	9.02659	12.4151	9.11795	9.33637	7.21668	8.18469	8.58401	7.94653
WBGene00007253	C01H6.3	2.97525	2.81759	2.30847	2.28599	2.01994	2.4547	2.84678	2.64237	3.92806	2.36816	3.30534	2.72791
WBGene00007254	C01H6.4	5.40403	4.02513	5.04978	6.01316	6.50167	8.54423	6.84878	6.25361	10.825	9.51418	12.284	10.1605
WBGene00003622	nhr-23	11.5974	9.20031	12.7447	14.8093	10.9834	13.4064	22.6092	19.2893	25.1213	33.8605	36.3587	33.921
WBGene00007255	cnnm-4	1.63942	2.9326	3.07796	3.3296	2.33555	2.02985	3.17684	3.87548	4.11077	4.52859	6.36401	5.69304
WBGene00007256	swsn-9	55.0118	56.3519	54.0087	39.8558	41.4718	40.1249	82.1853	67.997	55.7694	110.971	61.7654	91.7607
WBGene00007257	C01H6.8	4.85755	4.71516	5.38644	4.22412	4.92359	5.05101	10.0669	8.10327	10.4596	5.06869	9.12668	5.85118
WBGene00007258	hasp-1	8.56143	8.9128	8.94533	6.80829	6.3123	6.37277	21.0002	15.2377	10.5966	25.5927	13.32	22.7326
WBGene00011062	R06C7.2	1.09295	1.66756	1.4428	1.88843	1.6412	1.46338	2.68175	1.01291	0.867828	1.74496	1.332	1.93721
WBGene00011061	wago-1	46.6325	41.0564	44.0053	32.7991	30.5515	26.8128	141.349	35.0554	28.7297	135.733	55.8947	102.712
WBGene00000963	dhp-1	20.341	24.7258	58.6737	37.2716	36.4851	32.4775	9.40676	11.7585	13.6569	9.76346	15.5894	9.44886
WBGene00011063	cpg-3	2.55021	2.53008	3.60699	2.38539	2.33555	1.79382	4.74464	1.8937	2.60348	3.40683	2.12134	2.4907
WBGene00011065	R06C7.6	1.09295	1.43755	1.00996	0.745433	0.946845	1.08573	2.22792	1.6735	1.73566	2.86672	3.00934	3.1628
WBGene00011064	adsl-1	52.0365	52.9018	46.5542	42.9369	56.3688	52.2567	65.641	70.1109	80.297	77.6922	85.6921	77.5676
WBGene00003041	lin-61	38.9211	41.6314	45.7366	37.6195	32.1927	31.9583	52.8511	49.4123	54.4905	84.3397	72.3228	81.877
WBGene00000275	bub-1	31.5741	27.1409	35.2523	24.8975	22.2824	21.0065	114.531	100.058	64.2193	188.663	98.1735	142.405
WBGene00011066	ztf-15	2.61093	2.64509	2.98178	3.3793	1.57808	2.07705	9.73682	3.39104	2.28376	8.80789	4.73601	8.61863
WBGene00002348	myo-1	2551.06	3164.56	2923.73	3628.57	4365.46	4173.17	1353.01	1999.88	2141.75	1158.99	2161.44	2025.89
WBGene00006656	twk-1	21.9804	23.0583	35.7332	32.2524	28.5316	22.2339	16.5856	21.2711	31.1048	17.9482	26.4427	22.5349
WBGene00009001	tyr-3	2.36806	1.49505	1.34661	2.2363	2.71429	2.78514	0.825154	0.616553	0.867828	0.332373	0.296	0.118605
WBGene00077548	F21C3.7	2.12518	1.49505	1.34661	2.88234	2.84054	2.36029	0.907669	0.528474	1.78133	0.6232	0.444001	0.39535
WBGene00009002	hint-1	26.2915	27.0259	22.7481	24.4005	22.2193	23.0836	24.2183	19.5535	15.7579	22.5183	17.5134	19.6489
WBGene00004324	rde-2	19.7338	25.1858	18.9006	17.791	20.3887	19.8736	27.1888	21.9757	20.1884	32.8219	25.4067	36.7675
WBGene00009004	pfd-6	83.2463	67.2772	66.4167	67.3374	67.4154	65.2855	64.6921	36.1124	38.2301	48.1941	38.0854	41.4327
WBGene00009005	F21C3.6	0.242878	0.402513	0.384746	0.745433	0.946845	0.896909	0.165031	0.176158	0.365401	0.332373	0.444001	0.39535
WBGene00008762	ztf-2	6.2541	6.78522	10.34	20.723	14.1396	16.8052	8.08651	9.82081	15.6209	8.84944	13.3694	12.4931
WBGene00005131	srd-53	1.70014	1.32254	1.15424	3.87625	1.95681	2.26587	2.26917	2.06986	3.51699	1.37104	2.12134	1.46279
WBGene00008770	F13G3.12	7.34705	7.47525	7.40635	8.54763	11.8671	10.5741	5.73482	4.71223	5.38967	4.15467	5.22934	4.42792
WBGene00008763	F13G3.3	1.03223	0.805027	0.865677	0.844824	0.946845	0.896909	0.783896	1.58542	0.685128	1.12176	1.036	0.909305
WBGene00008764	dylt-1	24.8949	22.4832	24.1428	21.866	27.1429	24.4526	31.8097	27.7008	22.2438	38.4722	31.8694	36.728
WBGene00008765	ttx-7	46.9968	45.0815	46.2656	39.8558	42.4818	39.8888	63.7844	58	53.1202	75.0748	60.3841	70.8072
WBGene00008766	F13G3.6	42.3821	42.0914	41.6487	40.7503	41.6612	37.7646	25.7035	26.3797	31.2875	26.756	26.9854	25.7373
WBGene00008767	F13G3.7	27.6273	26.6809	32.4148	26.3883	27.2691	24.9718	28.6741	29.8588	30.6024	40.0094	29.896	35.9373
WBGene00008769	mrpl-13	25.9879	24.2658	21.8343	18.8843	26.5748	23.0364	27.0651	22.0198	24.6646	23.6816	25.2587	23.721
WBGene00001136	eat-5	2.42878	3.73762	3.17415	4.17442	5.55482	3.91807	3.75445	4.71223	4.29347	3.24064	4.53867	3.91396
WBGene00003236	mif-3	13.4797	12.7079	13.0813	11.1318	9.02659	10.1492	12.3773	9.20426	9.13503	11.0099	10.656	10.4372
WBGene00008768	F13G3.10	45.2967	39.5038	41.5044	32.65	44.2492	33.9881	36.5543	28.6257	23.5227	24.5541	24.716	24.9861
WBGene00009915	F52A8.1	34.185	27.6009	35.108	35.3832	35.8539	34.5546	67.5389	56.5908	52.3894	78.2739	64.6761	72.863
WBGene00001680	gpb-2	75.8992	80.5602	72.9093	75.9348	82.6911	84.4982	73.645	83.4549	78.6983	65.3944	79.1308	74.4048
WBGene00009916	F52A8.3	1.15367	2.35758	2.16419	4.07503	6.05981	4.67337	3.46565	4.40395	2.96889	2.07733	3.50267	2.17442
WBGene00009917	glb-18	40.6213	46.5765	44.1495	54.1184	51.6977	48.7635	30.8608	27.2164	33.3429	19.153	27.676	25.2629
WBGene00009918	gcsh-2	64.1804	52.3842	50.8826	34.0911	45.4486	38.0478	58.9985	50.0729	35.9464	33.1958	29.9454	23.5629
WBGene00009919	kbrl-1	31.5741	33.3511	36.7432	33.3954	34.4652	33.0912	38.0809	32.4571	35.2156	33.6112	30.932	28.3861
WBGene00002136	inx-14	8.07568	8.22277	8.80105	5.86407	5.30233	4.24851	32.0572	11.4943	7.12533	35.0238	16.0827	29.6512
WBGene00008541	F07A5.2	0	0.345011	0.0480932	0.0496955	0	0.0472057	0.288804	0.264237	0.228376	0.540107	0.0493334	0.355815
WBGene00008542	scav-6	20.6446	23.4033	23.4695	9.79002	8.01662	9.15791	12.6661	15.8102	10.9164	5.65035	6.31468	4.62559
WBGene00008543	F07A5.4	6.61841	7.36024	5.19406	7.30524	5.61795	7.08086	7.55016	5.72514	7.76478	4.86096	7.94268	5.61397
WBGene00006306	sue-1	72.0739	77.5701	98.1101	96.3099	106.489	92.6648	49.9218	51.6143	58.3272	34.0267	46.8174	40.4838
WBGene00006754	unc-15	3553	3823.01	3337.76	3875.9	4029.02	3697.1	1302.75	1669.54	1682.99	1724.81	2182.95	2040.4
WBGene00007597	C15A11.2	6.92201	6.55522	6.39639	9.88941	12.6877	9.20511	5.23973	5.63706	3.92806	7.27066	6.85734	6.56281
WBGene00000612	col-35	0.0607194	0.402513	0	0	0.063123	0.0472057	0.0412577	0.176158	0.182701	0.166187	0.0986668	0.15814
WBGene00004944	sol-1	25.9272	26.7959	23.3252	26.8853	23.4186	28.9371	21.8666	23.3409	22.4265	13.4611	18.352	18.1466
WBGene00007598	C15A11.4	2.36806	2.70259	1.15424	0.596346	1.19934	2.69073	5.32224	12.243	13.5655	3.36528	2.56534	3.36047
WBGene00000596	col-7	0	0	0	0	0	0	0.0412577	0.132119	0.0456752	0	0.0493334	0
WBGene00000638	col-62	0.667913	0.805027	0.673305	0.347869	0.694353	1.22735	0.412577	0.660593	0.593777	0.290827	0.0986668	0.039535
WBGene00007599	C15A11.7	23.1341	55.6043	39.3883	81.6001	69.6878	153.041	15.7192	17.1754	14.479	4.48704	16.428	3.63722
WBGene00006752	unc-13	335.11	315.34	319.435	431.854	327.23	389.022	208.393	228.653	258.658	169.386	224.862	207.242
WBGene00004958	spe-4	0.728633	0.977532	0.240466	2.43508	2.65117	3.39881	0.206289	0.396356	0.411077	0.290827	0.197334	0.355815
WBGene00003074	lars-2	32.1813	36.5712	30.4911	26.8356	22.3455	27.0489	23.5169	19.3774	19.3663	20.067	22.6934	19.8861
WBGene00013994	ZK524.4	85.1893	81.2502	91.5694	93.0797	73.4752	82.9876	71.0045	55.6219	64.9044	86.9987	58.8054	87.4909
WBGene00012136	T28F4.1	96.1795	92.7506	115.808	96.5087	114.063	104.891	95.8829	109.702	159.132	112.716	139.959	126.196
WBGene00012137	asic-2	6.98273	7.59025	8.22394	7.90159	8.96347	8.07218	12.9137	14.7532	33.9367	10.4282	8.04135	9.72561
WBGene00012138	T28F4.3	1.94302	0.575019	1.34661	0.844824	1.13621	1.13294	1.23773	1.36522	0.913503	2.11888	1.48	1.14651
WBGene00012139	T28F4.4	44.3252	41.5164	39.9654	29.867	34.5914	33.8465	29.0867	29.9469	37.682	25.1357	34.5827	28.7024
WBGene00271567	T28F4.8	0.182158	0.0575019	0.0961864	0.0496955	0.063123	0.0944114	0.123773	0	0.411077	0.207733	0.0493334	0.55349
WBGene00012140	T28F4.5	809.875	755.058	708.124	479.91	386.881	395.537	621.176	548.732	1092.09	366.441	496.886	453.15
WBGene00007042	pbrm-1	300.44	312.638	332.132	262.293	258.047	270.536	321.728	335.581	313.743	441.849	302.068	423.776
WBGene00007742	C26C6.8	0.242878	0.172506	0.14428	0.0496955	0.252492	0.236029	0.453835	0.572514	0.456752	0.540107	0.493334	1.30465
WBGene00007740	C26C6.6	0	0	0.0480932	0.0993911	0	0	0	0	0.0913503	0.12464	0.148	0.039535
WBGene00007741	glb-8	2.67165	5.52018	8.94533	8.15007	7.51164	6.56159	7.92148	8.32347	10.8707	9.80501	13.2707	10.9512
WBGene00077553	C26C6.10	0.789352	1.20754	0.529025	0.546651	1.13621	0.566469	0.53635	1.10099	0.822153	1.32949	1.332	0.7907
WBGene00007743	C26C6.9	10.1401	6.90023	6.92542	10.5355	9.5947	10.3853	6.31243	6.20957	6.16615	6.232	7.20268	5.96978
WBGene00001648	goa-1	287.385	267.729	275.189	269.747	288.03	305.138	253.859	279.607	256.238	281.271	251.452	273.424
WBGene00003552	nas-36	3.09669	2.41508	2.01991	2.78295	1.83057	2.5019	4.37332	4.53607	3.19726	5.02715	3.74934	3.63722
WBGene00007739	C26C6.4	0.0607194	0.115004	0.14428	0.0993911	0.126246	0.283234	0.330062	0.132119	0.0913503	0.290827	0.394667	0.31628
WBGene00000938	dcp-66	171.957	184.121	182.177	176.071	111.854	167.061	130.416	152.156	153.56	178.318	139.762	171.463
WBGene00012029	T25G3.1	10.9902	10.4078	10.34	10.5355	13.319	11.5182	15.5129	7.92711	7.12533	14.7906	10.656	13.007
WBGene00000496	chs-1	4.12892	2.53008	2.98178	3.13082	1.57808	1.88823	12.2948	6.73804	2.10106	14.9568	6.56134	6.08839
WBGene00012030	T25G3.3	337.175	339.721	301.4	343.048	335.057	390.061	205.463	223.941	321.188	243.713	316.572	285.284
WBGene00012031	gpdh-3	124.839	119.489	110.422	95.7633	103.332	109.423	71.2933	77.1572	75.6381	65.1867	66.4521	65.7862
WBGene00008411	mans-1	36.9174	34.9037	38.8112	27.6307	25.123	26.8128	57.5545	40.9127	34.2107	76.3628	41.9334	67.6048
WBGene00008412	D2030.2	155.927	152.725	156.495	168.17	136.598	147.848	58.0496	44.612	44.0765	62.6108	54.1681	61.8327
WBGene00008413	D2030.3	21.6768	22.0807	22.6038	19.5303	24.9967	21.0537	21.4953	21.183	21.7871	25.5927	22.2494	24.828
WBGene00008414	D2030.4	102.009	116.326	99.5048	81.6498	93.5483	78.7863	69.5192	62.0517	64.1279	46.1583	49.2841	46.335
WBGene00008415	mce-1	51.9151	56.2944	51.7002	15.8529	17.6113	14.3977	32.9649	33.6021	23.477	18.9037	14.7014	14.6279
WBGene00008421	D2030.12	5.16115	4.83016	4.9536	5.01925	5.93356	4.67337	6.68375	5.15262	4.79589	2.70053	3.35467	2.72791
WBGene00004178	prg-1	25.5021	28.981	29.5292	26.4877	17.2326	21.3842	61.8866	29.7267	26.8113	77.1106	35.5694	64.7188
WBGene00008417	D2030.7	4.18964	4.31264	5.19406	4.02534	2.27243	2.78514	14.2752	5.54898	4.15644	12.0901	7.74534	11.5838
WBGene00008420	D2030.11	16.6371	14.088	11.2538	12.3742	14.0764	12.3679	11.2221	7.79499	7.49073	9.84656	9.62001	8.38142
WBGene00008418	D2030.8	13.1154	12.7654	16.6402	10.5355	10.1628	11.0461	27.7252	17.792	14.7074	37.2673	19.684	39.0606
WBGene00008419	wdr-23	202.56	253.238	230.463	209.268	221.246	341.392	191.766	198.266	261.856	167.641	236.85	192.535
WBGene00000084	aex-1	12.7511	13.2829	12.1195	11.4797	9.3422	11.3294	8.12777	8.71982	8.67828	4.61168	4.78534	5.06048
WBGene00003071	lrp-1	838.11	826.475	774.108	563.349	394.961	457.565	459.446	636.019	704.814	450.158	370.05	451.055
WBGene00009254	capg-1	61.0837	66.8747	63.1464	63.66	55.3589	63.5861	88.2915	87.3303	70.3398	132.7	80.8081	114.375
WBGene00009140	F26A3.1	197.763	190.389	187.996	194.856	209.063	214.786	91.1795	93.672	107.519	81.9716	86.8761	75.156
WBGene00009141	ncbp-2	51.3686	43.7014	45.6404	38.1662	34.3389	41.7298	65.476	54.609	43.3001	75.6565	44.9427	66.656
WBGene00004508	rrf-1	44.3859	45.5415	48.4779	40.4025	35.5383	41.4466	63.7019	59.4974	50.06	81.016	49.9254	91.2072
WBGene00001214	ego-1	13.3583	14.433	14.5722	17.294	11.804	13.2176	31.1083	14.9294	9.40909	42.2529	18.3027	34.0792
WBGene00009142	F26A3.4	68.0057	147.895	149.906	130.451	131.233	132.978	3.25936	4.66819	6.75993	5.77499	8.38668	6.99769
WBGene00009143	F26A3.5	0.182158	0.28751	0.14428	0.0496955	0.126246	0.0472057	0.371319	0.616553	0.0913503	0.24928	0.246667	0.276745
WBGene00009144	del-3	2.36806	2.07007	2.93368	2.68356	3.21927	2.92675	4.62086	5.41686	2.74051	6.48128	3.99601	5.5349
WBGene00009145	F26A3.7	11.901	15.0655	12.408	12.0263	13.9502	12.9816	18.8135	11.098	12.0582	18.0728	14.3067	20.0442
WBGene00011975	T24B1.1	36.6745	41.1139	43.6686	44.9248	45.5748	49.2828	44.187	44.8763	45.9949	46.5323	45.3374	45.5048
WBGene00011972	T23G11.7	46.6932	46.2315	47.6123	44.6763	45.6379	46.0256	76.4918	93.7161	101.673	116.621	120.324	135.249
WBGene00011970	rlbp-1	41.3499	46.289	44.2457	39.4086	40.3987	50.935	46.91	56.4146	85.8693	57.6668	62.3081	71.2025
WBGene00011971	lron-9	17.0621	16.7906	18.8525	20.6733	25.6911	24.2165	25.4147	33.6462	21.4217	31.9909	35.3721	28.7024
WBGene00011969	T23G11.4	28.5988	28.2909	25.297	18.1389	30.1097	27.2849	31.1083	24.486	30.648	32.4895	29.2054	35.0675
WBGene00001595	gld-1	25.1378	14.0305	20.4877	11.7281	10.9203	9.86599	91.097	25.8952	18.4528	90.5717	47.6561	74.3258
WBGene00011973	T23G11.10	0.364316	0.460015	0.577118	0.596346	0.252492	0.188823	1.03144	1.58542	1.32458	0.49856	0.444001	0.513955
WBGene00001647	gna-2	7.8328	5.57768	6.10784	3.97564	5.87044	2.97396	22.6917	9.95293	7.26235	21.812	10.1627	20.0442
WBGene00077728	T23G11.11	14.1476	11.0404	11.3019	10.8833	9.84719	8.68585	8.49909	3.1268	4.33914	2.16043	3.74934	2.45117
WBGene00011968	T23G11.1	0.121439	0.0575019	0.0961864	0.0496955	0.252492	0	0.247546	0.264237	0.137026	0.49856	0.246667	0.118605
WBGene00009187	F27D4.1	76.5064	84.4128	78.5843	67.5859	84.5217	71.0918	97.987	87.8148	81.5759	92.649	76.2201	91.2072
WBGene00009188	lsy-22	51.6722	54.7993	58.5294	46.7138	58.5781	53.1064	69.808	71.0357	59.4234	88.8683	69.0668	66.5769
WBGene00009191	F27D4.7	6.80057	7.47525	9.66673	9.14398	7.51164	7.03365	7.92148	9.99697	6.53155	10.0958	8.83068	11.1489
WBGene00009189	F27D4.4	55.2546	46.1165	55.0667	50.441	42.2293	54.145	92.8711	74.2506	87.7877	103.036	82.5841	113.386
WBGene00006518	bckd-1B	54.7082	53.7068	50.7383	64.2066	72.4652	64.8134	83.7531	88.5634	94.4106	66.7655	82.7321	75.9467
WBGene00077543	F27D4.8	0.910791	0.805027	1.29852	0.347869	0.504984	0.566469	3.87822	1.18907	0.867828	3.90539	1.57867	3.71629
WBGene00009190	F27D4.6	38.0103	43.4139	37.8493	39.6073	50.6878	53.5313	21.8253	31.268	26.5373	18.0728	25.5054	22.4163
WBGene00010291	F58H10.1	25.4414	12.3054	14.5241	21.0212	13.6977	20.4873	17.3282	18.3645	24.2992	34.4837	44.2027	39.4559
WBGene00003818	nsf-1	132.065	137.027	125.475	108.088	121.259	113.105	118.121	113.049	106.926	134.819	125.702	130.663
WBGene00000079	adr-1	73.8955	81.5377	85.7021	70.7167	59.5881	66.6073	70.7982	79.7996	63.9452	106.027	68.7214	82.9444
WBGene00012151	VH15N14R.1	18.5194	16.7906	17.7945	18.3377	23.7974	21.809	17.7821	13.8724	15.1185	18.4883	13.7147	13.3628
WBGene00008397	D2005.1	0.303597	0.345011	0.14428	0.149087	0.504984	0.236029	0.330062	0.572514	0.228376	0.24928	0.394667	0.593025
WBGene00008401	D2005.6	4.12892	7.53275	7.50254	4.87016	3.78738	9.77158	8.91166	18.6727	18.4071	18.3636	16.2307	19.5303
WBGene00003746	nlp-8	181.126	177.681	165.825	209.069	203.95	188.917	104.712	105.078	127.708	76.8198	120.472	105.914
WBGene00008398	D2005.3	84.1571	84.2403	75.8911	35.4329	32.7608	30.7309	24.9197	16.8231	15.4839	17.9897	14.208	16.407
WBGene00008399	D2005.4	11.5974	12.3054	10.5805	14.8093	8.71097	9.15791	18.896	13.432	12.0126	28.5426	18.3027	27.3187
WBGene00086551	D2005.7	4.3718	3.0476	2.54894	2.33569	0.946845	1.60499	10.1081	4.75627	3.01456	12.3809	5.96934	12.2558
WBGene00008400	drh-3	27.263	27.1984	26.8841	27.5313	19.505	22.942	50.1281	39.6796	39.0066	59.204	38.2827	55.8234
WBGene00009271	glna-3	26.4737	28.2334	25.1046	36.228	44.7542	50.4629	12.1298	11.6705	15.3012	10.3451	13.8134	13.1652
WBGene00009270	F30F8.1	9.47222	8.51028	8.60868	5.71499	5.55482	5.19263	23.5581	9.2483	7.3537	22.3106	13.024	20.5582
WBGene00009272	gras-1	12.6296	8.85529	12.2157	7.60342	10.2259	9.48835	26.1574	13.2999	13.3372	26.3821	14.9974	22.2187
WBGene00009276	F30F8.9	25.8665	23.0008	23.3252	21.4188	22.1562	24.0749	25.3322	22.7684	25.3954	24.5956	22.2	23.2861
WBGene00009277	F30F8.10	29.2667	33.7536	31.5491	31.01	24.9967	29.1259	40.9276	35.8041	34.3477	46.0752	38.3321	47.2443
WBGene00009274	F30F8.5	9.95798	7.30274	7.16589	3.03143	4.86047	5.05101	9.86059	9.86485	13.3828	6.1489	8.53468	6.68141
WBGene00006386	taf-5	37.8889	39.8488	38.0417	25.8914	32.2559	32.2415	47.9827	44.568	48.5527	52.058	41.5387	51.3164
WBGene00000163	apb-3	114.456	114.946	118.213	95.0676	83.0699	97.4326	134.129	133.88	153.058	170.175	135.716	159.089
WBGene00011230	nud-2	101.28	122.537	133.555	178.059	142.847	151.105	109.209	122.122	188.958	146.327	193.436	187
WBGene00011231	R11A5.3	8.50071	4.31264	6.25211	4.77077	6.43855	5.23983	11.0571	10.041	3.92806	17.6158	10.6067	7.55118
WBGene00011232	pck-2	2044.66	2105.37	1934.69	664.628	705.715	643.319	737.646	876.694	872.533	530.385	438.673	499.248
WBGene00011234	R11A5.6	0	0	0.0480932	0	0	0	0.0825154	0.0440395	0	0.0830933	0	0
WBGene00011235	suro-1	4.18964	3.39261	4.71313	9.79002	11.6778	10.8573	8.37531	11.0099	9.31774	13.5442	12.432	13.6
WBGene00010110	F55D12.1	13.5404	12.5354	12.6004	11.1318	14.9602	12.0847	6.76626	6.60593	6.16615	4.15467	5.37734	4.50699
WBGene00010111	F55D12.2	18.2765	20.5282	19.4777	13.8651	16.9801	20.0624	29.8706	31.7525	28.547	18.9453	24.0747	20.0442
WBGene00006790	unc-55	1.09295	0.805027	1.20233	1.24239	0.568107	0.613674	1.52654	2.06986	1.46161	1.66187	0.986668	1.06744
WBGene00010114	F55D12.6	0	0	0	0	0	0	0.0412577	0	0	0	0	0
WBGene00010113	F55D12.5	37.8282	39.2163	42.7548	46.4156	56.432	53.9561	28.4266	35.628	30.2826	37.8075	35.6187	34.0396
WBGene00008991	F20G4.2	2.06446	1.72506	1.97182	1.54056	1.26246	1.74661	1.11396	1.4533	1.59863	2.24352	1.52934	2.68838
WBGene00008990	smgl-1	61.8123	54.7993	54.682	54.3172	51.1296	57.4966	68.5703	71.5642	74.2222	89.533	87.3695	78.477
WBGene00003777	nmy-2	223.569	203.212	216.9	218.014	193.093	210.821	337.777	349.321	418.293	467.525	406.655	445.797
WBGene00011912	T22C1.1	79.6031	77.8001	73.294	65.6478	65.2061	75.4347	79.6274	59.7176	54.8102	96.9283	54.6121	91.5235
WBGene00011913	glb-26	10.8081	8.16527	7.83919	9.39246	8.45848	8.54423	7.83896	7.1344	8.17586	5.44261	5.96934	5.73257
WBGene00011914	pigu-1	10.5045	14.663	11.3981	7.95128	10.0366	11.5654	13.7801	10.4374	7.7191	15.4138	12.2347	16.921
WBGene00011915	ctf-8	2.97525	3.1626	2.7894	1.83873	1.89369	2.21867	10.2732	4.09567	4.38482	11.6331	6.11734	10.0419
WBGene00011916	T22C1.5	13.6011	13.1679	12.6004	9.69063	9.78407	10.2436	15.3066	8.54366	10.3683	15.8293	11.0013	15.6163
WBGene00011917	T22C1.6	66.002	71.6474	69.6389	50.3416	55.927	57.6854	79.5036	69.4503	58.5556	99.712	66.6001	87.57
WBGene00002179	jph-1	188.594	207.179	220.363	237.296	215.376	245.706	193.086	219.008	268.616	207.65	266.647	257.056
WBGene00011918	T22C1.8	0.0607194	0.115004	0.0480932	0.298173	0.315615	0.0472057	0.412577	0.440395	0.0456752	0.789386	0.246667	0.31628
WBGene00011919	T22C1.9	0.242878	0	0.0480932	0.0993911	0.063123	0.141617	0.165031	0.220198	0.0913503	0.457013	0.148	0.63256
WBGene00011921	T22C1.12	0	0.115004	0.0480932	0	0.063123	0	0.247546	0.220198	0.0913503	0.290827	0	0.07907
WBGene00004318	rbg-2	85.9787	101.433	85.8463	108.237	95.2526	108.62	56.4818	63.593	60.1542	71.2941	64.6761	71.4002
WBGene00011920	T22C1.11	28.4167	31.4535	39.244	27.1338	30.8671	30.2589	27.849	31.5763	39.6917	29.2488	29.8467	28.7024
WBGene00010366	H05L14.1	0.0607194	0	0.192373	0	0	0.0944114	0.165031	0.572514	0.0913503	0.540107	0.345334	0.434885
WBGene00271605	H05L14.3	0.850071	0.575019	0.865677	1.19269	1.13621	1.36897	0.948927	1.36522	0.639452	1.99424	1.628	1.62093
WBGene00010367	H05L14.2	6.86129	8.22277	7.88728	8.9452	8.58473	9.48835	11.6759	10.3933	7.07965	14.9983	8.63335	9.96282
WBGene00008315	C54G4.5	2.06446	3.79513	3.27034	4.67138	4.92359	4.67337	3.38313	3.17084	2.83186	3.116	4.63734	2.64884
WBGene00008314	C54G4.4	14.5727	13.973	14.8608	8.19976	12.1827	13.8785	16.4618	26.2916	16.2604	18.0312	7.84401	13.4814
WBGene00008313	C54G4.3	0.121439	0.0575019	0.192373	0.248478	0.063123	0.188823	0.330062	0.132119	0.137026	0.332373	0.246667	0.23721
WBGene00008312	C54G4.2	0.121439	0.0575019	0.0480932	0.0993911	0.126246	0.0472057	0.123773	0	0	0.0415467	0.197334	0.039535
WBGene00008311	rskn-2	359.58	374.337	306.498	289.129	307.598	304.241	223.741	274.851	275.878	134.362	180.511	153.554
WBGene00008317	C54G4.7	46.6325	54.2243	52.2292	81.8485	64.2592	65.852	16.0492	16.3387	16.5344	18.0312	18.1054	17.0791
WBGene00008316	dod-18	2.97525	2.9326	2.93368	1.19269	1.89369	2.02985	7.5089	5.2407	4.84157	7.81077	6.41334	8.38142
WBGene00000869	cyc-1	578.291	619.986	567.403	491.787	433.592	451.523	347.761	379.488	388.513	241.469	275.132	249.98
WBGene00008318	C54G4.9	5.03971	4.25514	4.76123	4.12473	2.39867	4.34293	10.6857	7.79499	6.9883	13.7519	11.0507	15.9721
WBGene00010560	eif-2beta	120.103	102.526	103.497	96.5087	96.5782	97.763	166.846	166.822	216.774	218.203	224.714	238.554
WBGene00045192	aho-3	28.2952	27.3134	36.118	34.4887	30.6778	32.808	51.6546	51.7024	54.2621	63.4002	52.8361	67.249
WBGene00010562	cdc-48.3	48.3326	51.1767	42.0334	38.8122	33.4552	48.1026	37.7921	38.0942	54.7645	42.8761	47.4587	50.7234
WBGene00010563	K04G2.4	0.425036	0	0.192373	0.496955	0.694353	1.08573	0.206289	0.352316	0.0456752	0.290827	0.197334	0.23721
WBGene00010564	ath-1	61.5695	60.722	55.9324	50.2422	46.7741	50.4157	64.362	59.8497	59.1493	70.0892	60.8774	69.6211
WBGene00010569	scbp-2	6.73985	5.57768	7.83919	6.41072	6.12293	6.37277	8.12777	7.1344	10.0485	7.14602	7.59734	6.12792
WBGene00010565	vacl-14	25.1985	28.1184	30.0582	20.077	19.9469	20.0624	33.7901	34.2627	33.6626	43.9979	34.3854	38.2699
WBGene00077768	K04G2.12	1.39655	1.49505	1.63517	0	0.126246	0.0944114	1.3615	1.71754	3.19726	0.290827	1.13467	0.672095
WBGene00010566	K04G2.7	2.1859	1.49505	1.15424	0.298173	0.441861	0.377646	8.74663	8.36751	7.03398	2.36816	4.14401	2.53024
WBGene00000156	2025-04-01	54.2831	64.5746	62.2326	45.4217	44.4386	50.2269	107.188	108.381	102.586	148.031	128.958	150.312
WBGene00010567	K04G2.9	13.1761	13.6855	12.2157	12.8214	12.4352	10.8101	22.4854	28.7138	20.5538	18.8622	24.0747	17.7117
WBGene00010568	K04G2.10	2.24662	1.49505	2.01991	0.695737	0.378738	0.896909	8.66412	2.06986	3.24294	8.26778	5.08134	7.70932
WBGene00008935	F18C12.4	0.182158	0.115004	0.0480932	0.0993911	0.252492	0.0944114	0.123773	0.176158	0.228376	0.0830933	0	0.15814
WBGene00000485	che-3	49.7899	51.6367	52.133	55.4602	40.1462	61.9339	42.908	66.6758	70.5681	44.1225	60.1374	63.335
WBGene00004378	rme-8	201.588	205.454	202.424	179.401	118.229	174.897	149.642	183.865	218.601	187.832	201.724	206.847
WBGene00008934	F18C12.3	28.6596	30.016	28.0383	26.935	28.3422	29.3147	39.3186	36.2005	34.5761	50.4376	40.3054	46.1769
WBGene00005009	spr-4	119.01	120.984	124.273	107.491	90.2028	105.174	154.634	184.922	246.098	204.7	230.091	260.852
WBGene00002999	lin-10	122.653	125.757	108.546	103.218	119.807	133.356	107.806	125.38	124.236	135.442	128.464	144.303
WBGene00003136	mau-2	14.5119	16.158	14.8608	13.2687	12.3721	12.7455	21.4127	19.2893	16.8085	28.8334	22.792	32.6559
WBGene00012113	T28B8.1	111.299	128.689	166.21	253.497	196.565	192.93	22.0316	32.7214	22.1068	36.7272	22.3974	23.9187
WBGene00012116	del-4	7.10417	8.10777	5.00169	8.29915	11.8671	10.2436	4.57961	3.43508	4.20212	2.94981	5.92001	4.19071
WBGene00002101	ins-18	19.4909	21.3907	19.093	25.9908	32.9502	23.9805	13.1612	10.3052	12.1953	7.97696	13.4187	8.34188
WBGene00044122	T28B8.6	0.0607194	0.115004	0.288559	0.198782	0	0.0472057	0.123773	0.088079	0.182701	0.207733	0.296	0.23721
WBGene00012114	T28B8.3	16.2121	20.8732	18.8044	26.5374	22.598	28.465	7.96274	10.1731	12.0582	5.11024	8.28801	7.03723
WBGene00012115	T28B8.4	0.485755	0.805027	1.15424	0.695737	0.63123	0.802497	0.453835	0.440395	0.319726	0.24928	0.493334	0.276745
WBGene00008570	kcnl-2	50.5185	54.1093	54.8743	67.6853	60.6612	62.642	35.3579	32.4131	43.8938	22.6845	35.2241	33.5652
WBGene00023411	srz-3	0.182158	0.0575019	0.0961864	0.298173	0.252492	0	0.165031	0	0.0456752	0.0830933	0.493334	0.118605
WBGene00011379	T02E1.7	0.0607194	0	0	0.0496955	0	0	0.0412577	0.0440395	0	0.290827	0.0493334	0.039535
WBGene00011378	T02E1.6	0.182158	0	0.0480932	0.0496955	0	0	0.0412577	0	0	0	0	0
WBGene00000967	dhs-3	38.1318	37.0887	34.1943	14.0638	12.8771	12.4623	36.5956	39.6796	43.1174	18.0312	22.052	18.1466
WBGene00011376	gla-3	6.01122	5.80769	6.92542	4.91986	4.60798	4.48454	19.7624	6.51785	4.38482	20.4825	8.78135	13.007
WBGene00011375	T02E1.2	23.0126	24.7833	25.3451	27.7798	24.4917	22.8948	35.6054	28.8459	31.2418	41.8375	35.9147	40.9582
WBGene00004966	spe-12	0.121439	0.230008	0	0	0.063123	0.0944114	0.0412577	0.132119	0.182701	0.0830933	0.0493334	0.07907
WBGene00013955	kri-1	5.40403	5.40518	4.9536	3.97564	2.01994	4.20131	2.64049	4.40395	4.38482	2.61744	4.09467	2.3721
WBGene00011380	T02E1.8	8.98647	9.25781	9.57054	10.7839	9.5947	7.93056	8.66412	6.82612	8.86098	6.27354	6.61068	6.76048
WBGene00013956	nsph-2	0	0	0	0.347869	0	0.0472057	0	0.088079	0	0.166187	0.0986668	0
WBGene00000639	col-63	1.5787	1.84006	2.35657	1.19269	1.07309	1.18014	3.87822	4.71223	1.37026	5.48416	3.00934	1.81861
WBGene00000433	ceh-8	3.64316	3.50762	3.60699	5.41681	6.12293	4.67337	2.1454	1.4533	2.10106	1.99424	2.072	1.85814
WBGene00044094	fitm-2	13.2368	12.3054	15.9188	17.7413	17.2326	11.6126	17.5758	16.5589	15.1642	21.5212	22.052	18.4233
WBGene00013958	nol-16	24.0449	20.1257	20.0068	19.7788	23.2293	21.4786	30.6132	26.5999	25.1213	38.0152	29.5014	31.114
WBGene00013957	sre-23	6.01122	5.17517	6.3483	8.44824	8.20599	8.30821	1.48528	0.968869	1.18755	0.789386	1.57867	1.22558
WBGene00013959	ZK265.7	28.781	30.476	29.7216	39.7564	43.9336	37.3869	30.4482	28.8459	35.1699	27.7532	36.9507	33.6047
WBGene00013960	cutl-8	3.03597	2.9901	3.12606	1.24239	1.00997	3.82366	13.1199	15.9863	5.20697	24.2217	14.3067	18.8187
WBGene00011344	T01G9.2	88.6503	104.883	94.0703	107.044	94.1795	97.8574	44.2283	40.12	37.9561	49.9806	38.7267	51.6327
WBGene00011345	dma-1	19.6731	21.0457	19.6701	7.30524	8.52161	7.74174	28.344	38.2263	26.994	28.5841	20.3254	21.0326
WBGene00002196	kin-10	297.343	304.99	269.61	280.482	313.279	291.023	191.312	193.906	183.569	213.301	176.466	196.291
WBGene00003788	npp-2	33.0921	29.556	37.4165	26.6368	23.1661	25.9159	77.3169	59.7616	44.716	111.137	62.1108	91.8398
WBGene00003183	mei-1	24.4092	22.7133	31.8377	20.723	19	20.204	64.2382	43.5551	35.4896	85.2537	48.1494	76.7769
WBGene00009920	abts-1	309.73	350.129	311.211	349.111	373.436	341.439	268.588	291.057	290.22	271.009	308.876	313.078
WBGene00009923	F52B5.7	2.55021	1.20754	2.30847	1.44117	2.33555	2.21867	5.15721	3.25892	3.19726	7.22912	3.55201	5.69304
WBGene00009921	F52B5.2	9.77582	7.01523	9.52245	5.41681	4.92359	5.00381	33.625	16.7791	10.6423	41.6297	15.5894	35.4629
WBGene00009922	F52B5.3	25.0771	23.9783	28.0864	21.1206	16.917	23.4612	46.0849	32.8094	28.5927	62.4862	31.376	60.963
WBGene00000467	cep-1	9.10791	9.0853	9.81101	9.04459	6.50167	6.84483	16.5443	9.86485	6.89695	18.2805	11.84	12.7303
WBGene00004439	rpl-25.2	721.65	803.992	691.58	863.708	1047.21	826.714	459.074	500.597	586.287	401.673	597.082	437.455
WBGene00007911	C34B7.1	15.3013	13.4554	13.1775	14.859	11.5515	14.5866	12.6661	14.5771	10.7337	13.2118	8.14001	10.714
WBGene00007914	mys-4	31.2098	36.6287	38.0898	43.3842	26.7642	36.3956	26.3224	21.8876	21.7414	32.0325	18.4014	34.8303
WBGene00007912	figo-1	33.6993	36.8012	33.4248	33.3457	33.2027	35.9235	42.3717	39.4154	37.545	52.8473	40.6014	52.8978
WBGene00007913	cyp-36A1	8.19712	5.00267	7.7911	6.26164	4.54486	5.09822	17.1632	21.8436	32.0183	30.9107	46.0774	49.5769
WBGene00006531	tba-5	15.0584	11.8454	10.4362	12.7718	13.5083	14.0673	12.8724	15.4579	10.7337	11.6746	11.248	14.9442
WBGene00004684	rsd-6	75.5349	76.0175	68.3404	68.1823	56.3688	70.3837	90.6432	80.1079	67.3709	120.361	71.6814	115.838
WBGene00008887	tbcd-1	54.2831	52.5567	51.4116	48.1053	40.2094	52.776	50.8295	47.2544	37.1339	56.9605	42.4267	46.3745
WBGene00008889	F16D3.6	0.0607194	0.172506	0.192373	0.298173	0	0.141617	0.288804	0.264237	0.0456752	0.332373	0.197334	0
WBGene00011827	T19A6.1	45.1145	41.6889	41.6006	42.0424	35.2226	45.9784	45.5898	51.8785	52.8005	52.5565	48.2974	56.3769
WBGene00008890	ser-5	14.9977	14.7205	18.6121	23.7545	21.02	22.3755	5.94111	7.70691	6.89695	4.23776	5.67334	5.02094
WBGene00003596	ngp-1	1097.2	1081.9	981.774	1011.11	889.024	994.058	582.352	699.656	952.099	571.682	682.577	607.455
WBGene00011828	nepr-1	17.4265	14.7205	17.0731	14.5608	13.4452	15.153	25.8686	23.3409	21.7871	27.6701	28.268	29.1373
WBGene00011829	T19A6.4	1.03223	0.977532	0.721398	0.89452	0.694353	1.32176	1.40276	1.98178	2.00971	2.03579	2.12134	1.89768
WBGene00008529	F02E9.3	0.364316	0.460015	0.721398	0.397564	0.189369	0.283234	0.330062	0.308277	0.593777	0.540107	0.592001	0.63256
WBGene00008528	F02E9.1	6.61841	5.52018	6.10784	5.26773	7.1329	6.37277	8.49909	7.88307	5.61805	8.89098	6.56134	7.47211
WBGene00003014	lin-28	255.325	248.466	241.428	255.435	235.133	261.331	146.135	149.162	184.847	144.956	148.839	156.242
WBGene00008531	F02E9.7	27.8095	27.5434	24.0947	24.4999	30.7409	25.5855	42.2066	37.3015	38.0931	45.4105	41.6374	48.7862
WBGene00004117	sin-3	121.257	123.457	128.409	104.708	99.1662	111.736	171.838	158.806	163.654	225.266	167.339	224.954
WBGene00008530	F02E9.5	65.2733	76.3625	79.6423	92.9803	90.7078	79.9193	47.5289	53.3759	58.6469	47.9448	52.7374	49.2606
WBGene00008533	F02E9.10	23.9842	28.981	25.1527	25.2453	31.814	27.4737	36.348	29.6826	22.7919	42.1283	31.524	39.4559
WBGene00008532	dpt-1	57.4405	64.9197	71.5627	67.7847	65.8373	62.2643	85.5272	78.8748	80.4797	108.395	86.8268	107.496
WBGene00004931	sod-2	40.3784	37.7213	35.3485	27.6307	35.3489	29.4092	58.8335	44.3918	41.4274	52.972	42.7721	46.0583
WBGene00008648	F10D11.2	18.1551	19.0906	18.083	19.6297	18.9369	18.2214	29.7468	21.5353	18.3614	30.8692	24.0747	32.735
WBGene00008649	F10D11.3	0.182158	0.230008	0.14428	0.397564	0.441861	0.377646	0.165031	0.0440395	0	0	0	0
WBGene00008650	F10D11.4	0	0	0.0961864	0.0993911	0.189369	0.236029	0.123773	0.0440395	0	0.0415467	0.0493334	0.039535
WBGene00008651	F10D11.5	0.121439	0	0	0.149087	0	0.141617	0.288804	0.660593	0.137026	0.37392	0	0.197675
WBGene00008652	F10D11.6	12.6904	21.4482	27.4131	6.75859	11.6778	14.0673	75.3778	131.15	54.7645	95.9728	46.4721	77.963
WBGene00006844	unc-120	35.0351	33.0636	33.4729	41.4958	46.1429	50.2741	24.8784	21.4032	24.3449	23.9309	21.608	19.8466
WBGene00304981	D1081.19	0	0	0.0480932	0	0	0	0.0412577	0.0440395	0	0	0	0.039535
WBGene00008381	D1081.3	0	0	0.0961864	0.0496955	0.126246	0	0.0412577	0.132119	0.0456752	0.12464	0	0.039535
WBGene00045508	D1081.10	0.182158	0	0	0	0	0	0.0412577	0.0440395	0	0.12464	0	0.118605
WBGene00050879	D1081.11	0	0	0	0	0	0	0	0	0	0	0	0.039535
WBGene00086554	D1081.12	0	0.0575019	0.0480932	0.0496955	0	0.0472057	0.123773	0.0440395	0.0913503	0.0830933	0.148	0.118605
WBGene00008382	D1081.4	4.85755	3.91013	4.80932	5.81438	5.99669	5.99513	3.42439	2.24601	3.51699	1.82805	4.29201	2.53024
WBGene00008383	D1081.5	0.121439	0.0575019	0.14428	0.0496955	0.126246	0.141617	0.288804	0.132119	0.0456752	0.457013	0.246667	0.07907
WBGene00304985	D1081.20	0.485755	0.805027	0.384746	0.347869	1.13621	0.472057	0.412577	0.704632	0.411077	0.664746	0.394667	0.276745
WBGene00008384	D1081.6	2.91453	1.20754	1.82754	1.88843	2.27243	1.32176	4.99218	4.58011	3.69969	7.72768	5.27867	5.93025
WBGene00008387	zhp-2	1.5787	1.66756	1.97182	1.59026	0.883722	1.22735	3.71319	1.8937	1.14188	5.06869	2.17067	2.60931
WBGene00008385	lotr-1	12.326	11.9604	11.3981	10.2373	6.18605	6.23115	40.02	18.2324	10.5053	42.5853	20.8187	24.0373
WBGene00008386	cdc-5L	141.658	138.58	141.586	113.803	109.266	128.588	235.086	213.239	192.795	325.934	193.387	286.075
WBGene00000431	ceh-6	13.1761	15.8705	18.3235	21.0212	22.4718	19.9208	11.7172	14.3569	17.3109	10.3036	18.4014	12.7303
WBGene00010496	sec-12	34.9744	32.8336	34.05	34.5881	35.1595	33.4216	32.4698	26.5118	26.2175	36.2287	33.4974	36.4513
WBGene00010495	K02B12.2	2.1859	1.72506	1.82754	2.78295	1.89369	3.87087	3.58942	2.99469	1.91836	4.11312	2.96	4.23024
WBGene00010497	axl-1	9.10791	22.7708	23.3733	26.6865	54.3489	25.2551	10.3969	13.0797	10.4139	10.6775	12.4814	9.607
WBGene00010498	tnsl-1	27.5666	26.5659	24.6237	26.7859	21.7143	27.3321	28.5091	20.3022	20.3711	33.4035	20.4734	36.0954
WBGene00010499	K02B12.6	0.182158	0.115004	0	0.0496955	0	0.236029	0.206289	0.220198	0.137026	0.24928	0.0493334	0.276745
WBGene00044679	K02B12.9	1.21439	1.55255	0.865677	0.347869	1.51495	0.708086	2.02163	1.23311	1.64431	0.540107	0.888001	0.988375
WBGene00010500	K02B12.7	69.7059	72.5099	67.1381	59.7837	72.0233	66.6545	66.3011	61.5232	66.9141	76.4458	64.4788	74.3653
WBGene00006976	zhp-3	6.19338	5.69269	7.55063	4.37321	4.98672	4.1069	16.2555	7.09036	6.39452	21.4796	10.212	21.2303
WBGene00001677	gpa-15	2.67165	2.47258	1.58708	1.78904	1.13621	1.88823	2.10414	2.1139	2.37511	1.91115	2.46667	1.66047
WBGene00010855	M04C7.4	1.51798	1.84006	1.63517	1.98782	3.09303	2.36029	0.990185	0.660593	0.639452	0.581653	1.036	0.513955
WBGene00010854	M04C7.3	0.667913	1.20754	2.16419	1.98782	1.6412	1.27455	0.53635	0.484435	0.456752	0.332373	0.888001	0.47442
WBGene00001651	gon-2	156.413	160.43	149.426	145.658	113.053	148.698	136.109	176.554	221.844	132.742	125.8	128.291
WBGene00011353	serr-1	5.16115	5.23267	5.57881	5.5659	8.20599	6.93924	6.55997	5.2407	4.52184	4.44549	5.08134	4.38838
WBGene00011352	rskn-1	99.094	131.277	138.845	131.594	127.193	122.64	77.3995	79.4913	94.6846	68.8428	89.7375	79.6235
WBGene00000904	daf-8	33.8814	32.0861	34.2424	33.5942	27.0798	35.4987	29.1279	35.4958	45.9492	33.8605	31.1787	38.1908
WBGene00004305	ran-4	26.9594	24.6108	27.6055	25.792	29.5416	25.8687	48.1065	32.4131	25.6694	53.5952	32.2147	50.4466
WBGene00011033	tmem-208	17.5479	17.6531	16.6883	16.5486	15.0864	13.312	19.7624	20.082	15.6209	25.385	23.0387	19.3326
WBGene00011037	R05D11.9	19.916	23.2883	22.1229	17.8407	16.7276	19.496	42.6192	37.6097	28.0902	61.0736	36.1121	61.0025
WBGene00011034	paxt-1	20.341	22.1957	19.2854	21.5182	21.0831	23.1308	33.2125	29.3303	22.3352	43.9564	29.9947	34.9489
WBGene00011032	ddx-52	41.5321	36.7437	36.0699	53.6712	50.0565	60.0929	40.6801	43.8633	40.1028	54.8831	46.2254	47.1257
WBGene00011035	snrp-27	21.6161	17.3656	20.7282	15.505	20.1994	18.9767	39.2361	27.921	30.1456	47.5709	32.856	49.2606
WBGene00011036	edc-3	39.6498	33.3511	37.4646	32.0536	27.1429	40.1721	67.6214	52.9355	59.6518	92.9814	61.9628	85.7514
WBGene00009673	F43G9.13	4.43252	3.50762	2.88559	2.48478	3.47177	4.43734	7.38513	4.93242	4.06509	6.93829	7.44934	9.76514
WBGene00009664	idha-1	640.954	771.906	665.754	776.691	900.513	776.251	428.956	527.109	533.669	274.623	434.726	342.136
WBGene00009665	lmd-1	11.7188	12.2479	11.2057	9.69063	10.4784	9.53555	17.4108	14.0046	15.0728	20.9395	14.208	20.3605
WBGene00009667	F43G9.4	13.4797	15.008	11.7828	12.2251	11.3621	13.6425	17.1219	13.7403	13.7026	18.9453	14.8	16.3279
WBGene00009666	slc-25A42	22.2233	24.3233	29.5292	28.4755	27.711	29.6452	16.2968	17.6598	20.9649	14.9568	14.9974	14.0349
WBGene00009668	cfim-1	18.3373	19.4931	18.7563	17.791	18.8107	15.2474	31.8509	20.9188	19.0009	36.3949	24.2227	30.6396
WBGene00219282	F43G9.21	0	0	0	0	0	0	0	0.0440395	0	0.0415467	0	0
WBGene00009670	F43G9.8	0	0	0	0	0	0.0472057	0	0	0	0	0.0493334	0.118605
WBGene00001414	fer-1	4.25036	3.50762	4.42457	2.88234	2.58804	4.90939	6.72501	6.42977	5.98345	9.68037	5.62401	6.83955
WBGene00000468	ces-1	0.425036	0.230008	0.288559	0.496955	0.315615	0.613674	0.495092	0.836751	0.456752	0.955573	0.542667	0.513955
WBGene00000777	cpn-1	23.802	24.0358	25.0566	21.8163	19.4419	22.3755	74.759	65.751	72.0754	87.0818	85.3961	86.463
WBGene00009671	mfap-1	75.4135	74.35	82.4798	67.6853	65.5217	67.1265	94.7277	71.9165	67.0055	123.601	76.2201	109.472
WBGene00009672	F43G9.12	38.3747	33.6386	46.6985	39.0607	33.4552	40.2193	56.358	49.1921	49.8316	80.8082	53.8227	74.3258
WBGene00012150	syx-17	21.1303	19.7807	21.5938	17.4431	21.02	21.337	28.7979	25.1906	28.684	38.1814	28.416	32.1024
WBGene00000890	sig-7	27.5059	23.8633	24.3832	19.9776	23.9236	25.3023	37.6683	28.6257	28.5013	46.7815	33.3	46.0187
WBGene00009562	flp-22	152.163	134.209	133.747	139.396	177.439	148.509	95.264	76.6287	98.3386	47.4878	82.3375	58.1955
WBGene00045237	mrt-1	8.86503	6.90023	8.36821	8.29915	7.57476	7.50571	10.5207	7.66287	6.66858	14.0428	9.02801	14.6675
WBGene00006377	syp-3	2.85381	2.70259	2.59703	3.13082	2.01994	1.60499	5.65231	5.6811	4.24779	8.93253	5.82134	6.4442
WBGene00009563	F39H2.3	11.9617	9.48781	15.2455	8.99489	8.52161	11.0933	31.5621	22.328	27.4508	38.3891	30.5374	40.3257
WBGene00010620	K07A12.1	101.705	92.6356	92.2427	77.8729	77.3888	97.1966	142.752	150.571	190.191	208.855	184.902	219.498
WBGene00086557	K07A12.8	4.18964	2.41508	4.28029	4.4726	5.11296	3.91807	3.09433	2.99469	3.79104	1.78651	2.368	2.41163
WBGene00010621	egg-6	17.9729	11.8454	13.2256	12.9208	13.1296	11.3766	63.3718	26.1154	14.7074	64.6466	38.6281	39.535
WBGene00001990	hot-5	3.7646	3.96763	5.29025	3.92595	5.36546	4.86219	6.51872	6.29765	7.26235	4.11312	5.77201	5.85118
WBGene00010622	hbs-1	26.2308	25.9334	24.0947	26.4877	26.7642	29.0787	32.6761	33.9104	27.9989	42.6684	34.7801	34.2373
WBGene00010624	mrps-15	12.3868	12.8804	14.0913	14.8093	13.8239	13.3592	21.0414	17.792	16.306	23.557	22.348	19.8861
WBGene00000209	asg-1	39.4676	43.1839	39.1959	46.4653	56.6845	44.8454	55.3678	37.5217	38.1388	47.1555	44.1041	50.1699
WBGene00010623	K07A12.5	1.27511	0.517517	0.480932	0.397564	0.441861	0.424851	1.52654	0.748672	0.959179	2.20197	0.986668	1.73954
WBGene00003953	pbs-7	52.6437	43.6439	52.5659	42.3903	44.3755	41.7771	97.1206	61.4351	54.4448	111.387	70.5961	105.835
WBGene00009565	F39H11.1	25.8665	21.6782	24.3832	21.6176	26.4485	24.4526	33.0887	18.0122	18.9095	29.9551	22.94	29.5326
WBGene00006577	tlf-1	51.6722	43.8165	50.5459	36.5759	35.6645	45.2703	66.8787	69.8467	66.5944	96.6375	68.3268	90.7328
WBGene00000409	cdk-8	27.0201	28.9235	33.2324	27.9289	31.1196	27.2377	38.2871	31.9286	26.72	48.4434	32.0667	39.1792
WBGene00000527	cle-1	79.2995	77.6851	67.2824	92.2846	89.7609	84.8759	55.8217	64.1656	60.3369	49.9391	62.1601	54.5978
WBGene00003925	pas-4	43.1108	35.9387	36.2142	35.582	39.1994	36.4428	70.8395	46.9461	38.5955	76.8198	52.1454	68.356
WBGene00007971	rpb-3	33.2135	27.8884	34.4347	24.1023	25.3123	24.2637	54.2951	41.5293	39.1436	68.1781	46.3734	52.5025
WBGene00044614	C36B1.14	8.62215	9.54532	9.13771	6.6592	6.69104	7.97777	15.8017	8.23539	9.59179	14.4582	9.76801	14.3512
WBGene00044120	C36B1.13	0.850071	0.402513	0.673305	0.89452	1.00997	1.84102	0.330062	0.308277	0.274051	0.166187	0.690668	0.434885
WBGene00007973	C36B1.6	17.7908	15.2955	13.418	25.3447	26.0067	22.7059	2.80552	1.98178	2.42078	3.15755	3.89734	2.33256
WBGene00007972	prp-4	17.5479	14.0305	16.9288	14.5111	14.4552	14.2561	25.9924	27.2605	24.2535	37.2673	29.0574	31.5094
WBGene00007974	dhfr-1	15.1798	11.6729	13.1294	12.3742	12.1827	10.0548	31.8922	15.9423	12.6063	31.3677	21.164	30.7582
WBGene00007975	gls-1	50.7007	54.7993	60.8379	58.3426	49.2991	54.5226	76.7806	78.1261	63.8996	112.716	75.6774	108.128
WBGene00007976	C36B1.9	36.1888	39.5038	42.5625	36.7747	27.7741	34.2713	39.3598	46.1974	47.3195	52.4319	47.8534	56.1397
WBGene00007977	gska-3	0.303597	0.230008	0.0480932	0.248478	0.126246	0.141617	0.701381	0.660593	0.0456752	0.581653	0.197334	0.276745
WBGene00007979	imp-1	45.0538	41.4589	48.0932	39.0607	44.3123	47.9138	100.751	65.2665	55.267	123.103	64.4788	122.638
WBGene00007978	C36B1.11	13.6011	7.59025	10.2438	9.83972	8.90034	7.22247	40.6801	10.6135	6.30317	33.3204	16.8227	25.3419
WBGene00008440	DY3.8	10.5652	9.89033	10.1477	5.26773	5.04984	6.51439	35.6879	14.1367	13.1544	44.8704	22.1507	46.1373
WBGene00006574	tin-13	25.745	22.5982	20.4396	19.9776	21.6512	21.337	25.5798	19.3774	23.1116	19.5269	24.4694	21.3884
WBGene00003052	lmn-1	304.751	297.572	294.859	253.497	282.097	264.399	453.505	472.059	502.929	539.525	500.537	573.534
WBGene00006618	trt-1	9.22935	7.99277	7.88728	4.57199	5.80732	6.98645	19.6799	15.7661	10.8707	26.7976	13.8627	22.0605
WBGene00001960	hlh-16	0.242878	0.517517	0.529025	0.496955	1.70432	1.22735	0.618866	0.792711	0.685128	1.49568	0.937335	0.63256
WBGene00004115	pqn-26	3.52172	5.52018	6.25211	1.143	1.45183	3.87087	8.21028	16.9992	6.53155	14.7906	5.96934	9.607
WBGene00008439	mfb-1	64.8483	67.7947	75.1216	162.455	108.13	133.592	16.3381	28.8899	26.1262	16.2863	20.6214	19.3326
WBGene00006324	sup-17	82.0319	73.8899	85.9425	75.4378	76.442	79.2112	148.775	137.095	137.939	222.192	154.907	213.963
WBGene00009453	F36A2.3	91.2005	87.1154	88.6838	63.8091	63.7542	139.493	297.592	331.706	639.909	264.237	484.207	402.348
WBGene00009452	F36A2.2	176.208	166.583	156.207	120.462	119.618	130.854	88.0852	91.7783	115.832	86.0431	96.4468	89.9816
WBGene00009451	cids-2	57.4405	61.642	66.7053	54.7148	53.7177	53.3425	80.8651	72.6652	61.8442	104.324	73.5561	87.57
WBGene00009455	phip-1	20.2803	22.2532	22.4114	17.0456	17.2957	16.5692	24.7959	21.183	22.6549	21.2719	22.94	20.2024
WBGene00006682	twk-30	11.2938	10.3503	11.0614	12.4239	11.299	11.5182	9.03544	8.41155	6.8056	6.43973	6.85734	8.38142
WBGene00009454	F36A2.7	728.693	794.331	691.243	676.008	839.41	655.782	392.526	389.265	392.03	241.594	299.898	233.889
WBGene00004484	rps-15	1701.66	1835.4	1612.18	2066.74	2485.28	1966.54	1042.83	1069.76	1268.81	849.546	1331.46	923.775
WBGene00009456	F36A2.9	57.3798	56.7544	63.4349	54.1681	46.9004	55.8444	75.5841	58.8808	65.6352	75.9057	59.0028	73.5351
WBGene00009457	F36A2.10	1.63942	1.84006	1.25042	1.24239	1.38871	0.519263	0.0412577	0.088079	0	0.0830933	0.0493334	0.039535
WBGene00009458	F36A2.11	0.0607194	0	0.0480932	0.0496955	0.063123	0	0	0.0440395	0	0	0	0.039535
WBGene00023490	F36A2.14	2.73237	2.24257	2.1161	13.6166	21.9037	19.4488	0.742639	0.528474	0.0913503	0.955573	0.394667	0.355815
WBGene00009459	F36A2.12	0.607194	1.26504	0.913771	0.397564	0.441861	0.33044	0.330062	0.308277	0.319726	0.290827	0.296	0.31628
WBGene00009460	ubr-5	347.922	329.486	352.764	329.978	237.595	315.381	338.148	342.451	352.567	442.223	295.951	471.534
WBGene00009250	F29D10.1	1.15367	1.95506	1.92373	1.83873	1.6412	2.36029	2.51672	2.02582	3.42564	1.32949	2.516	2.17442
WBGene00009251	F29D10.2	0.121439	0	0.0480932	0.0993911	0	0.0472057	0.165031	0.132119	0.0913503	0.37392	0.246667	0.15814
WBGene00009252	F29D10.3	0.242878	0.115004	0.14428	0.0496955	0	0.0472057	0.288804	0.132119	0.0913503	0.207733	0.345334	0.276745
WBGene00002035	hum-1	89.5004	80.1577	90.7518	77.0778	72.4021	80.2497	153.52	180.43	277.248	261.038	270.544	302.126
WBGene00010137	ztf-26	5.58618	5.40518	4.66504	15.505	10.4153	10.2436	2.47546	3.17084	2.64916	3.19909	3.94667	3.20233
WBGene00219283	F55H12.7	5.58618	5.11767	4.90551	7.05677	8.71097	9.39394	0.825154	0.748672	0.456752	0.415467	0.197334	0.31628
WBGene00010133	F55H12.2	23.9842	33.1786	22.0748	41.3964	38.6313	64.3886	2.39295	1.6735	1.82701	1.74496	1.924	1.50233
WBGene00010136	F55H12.5	1.76086	2.9326	2.30847	4.17442	5.99669	4.20131	0.123773	0.176158	0.182701	0.166187	0.197334	0.15814
WBGene00004901	snf-2	0.121439	0.0575019	0	0.298173	0.126246	0.283234	0.0412577	0.132119	0.137026	0.0830933	0.197334	0.07907
WBGene00010134	F55H12.3	93.8115	95.1082	95.5612	102.323	78.7144	97.8574	42.4129	69.8467	79.1094	38.306	43.3147	50.0513
WBGene00010135	F55H12.4	17.4872	23.8058	27.6536	12.4736	15.6545	10.6685	173.777	199.851	135.701	53.5536	43.8574	40.8396
WBGene00006765	unc-29	9.22935	7.07273	8.07966	9.9888	8.20599	10.3381	11.1396	9.0281	9.18071	10.6775	11.1	13.1652
WBGene00011631	tgs-1	98.8512	91.0255	87.4334	55.659	53.8439	72.8384	109.209	112.301	173.657	135.317	137.492	155.017
WBGene00011629	T08G11.1	481.626	515.39	545.04	316.66	257.605	283.376	384.274	468.624	621.867	356.595	395.654	402.466
WBGene00044684	T08G11.2	0.667913	0.517517	0.480932	0.596346	1.13621	0.708086	1.19647	1.18907	1.50728	0.581653	0.986668	1.26512
WBGene00011630	T08G11.3	9.53294	10.4653	9.8591	12.9705	10.9203	13.5952	11.1808	9.51253	10.7793	8.22624	9.22535	9.44886
WBGene00006641	tsp-15	20.8268	33.1786	34.579	41.7442	40.1462	37.623	17.0807	25.0144	25.4411	11.0099	22.348	16.0512
WBGene00009958	madd-4	82.7605	74.0625	64.3487	76.9784	82.628	80.3913	61.0201	62.0076	68.4671	44.4965	58.6081	55.7443
WBGene00009964	fip-6	1.51798	0.862529	2.26038	0.546651	0.694353	0.236029	17.9058	11.3622	5.93777	8.0185	5.57467	3.91396
WBGene00009963	fipr-26	7.40777	3.39261	5.53072	0.0496955	0.063123	0	23.6819	12.6834	16.1233	0.207733	0.296	0.23721
WBGene00009959	F53B6.4	0.303597	0.345011	0.240466	0.0993911	0.126246	0.141617	0.618866	0.308277	0.0913503	0.207733	0.0986668	0.197675
WBGene00009962	F53B6.7	0.0607194	0.230008	0.192373	0.248478	0.252492	0.377646	0.165031	0.0440395	0.0456752	0.166187	0.148	0.118605
WBGene00219450	F53B6.13	0.121439	0.115004	0.14428	0.149087	0.189369	0.0944114	0.165031	0.176158	0.137026	0.166187	0	0.07907
WBGene00009961	cutl-7	0.242878	0.115004	0.0961864	0.0496955	0.063123	0.0472057	0.453835	0.528474	0.0456752	0.332373	0.148	0.15814
WBGene00043049	F32H2.11	0.546474	0.402513	0.192373	0.198782	0.441861	0.236029	0.907669	0.968869	0.548102	0.74784	0.986668	0.672095
WBGene00001568	snpc-4	50.9436	54.5693	53.143	53.1742	50.309	51.5014	74.5527	63.6811	62.3009	95.0172	69.8068	84.7235
WBGene00007026	mdt-31	13.844	12.5929	11.4462	12.1257	14.392	13.7369	9.61305	7.66287	7.94748	9.22336	8.88001	8.93491
WBGene00004953	spd-2	50.1542	54.6843	56.4133	31.3082	26.3854	33.5633	63.4131	45.0524	43.3001	76.5705	40.3547	70.4513
WBGene00009346	F32H2.10	6.01122	6.0377	7.0697	5.5162	6.24918	5.19263	8.87041	5.98937	5.16129	11.2591	7.25201	10.0814
WBGene00009341	thoc-3	19.916	19.4356	20.2953	19.0831	22.0299	20.2985	29.7881	18.937	17.0825	28.3764	22.1014	29.7303
WBGene00050880	F32H2.12	0.0607194	0.115004	0	0	0	0	0.123773	0.0440395	0.137026	0.0830933	0.148	0.07907
WBGene00009342	fasn-1	306.39	246.281	330.16	368.741	235.133	310.142	545.798	789.012	1104.75	919.926	1103.05	1025.18
WBGene00009345	F32H2.8	0.364316	0.0575019	0.288559	0.0496955	0.063123	0.0944114	0.288804	0.308277	0.365401	0.457013	0.246667	0.31628
WBGene00006532	tba-6	4.31108	4.08264	3.17415	4.96955	5.99669	6.23115	3.46565	3.25892	4.79589	3.61456	4.34134	3.63722
WBGene00009344	F32H2.7	0	0	0	0.0496955	0	0.141617	0.247546	0.440395	0.913503	0.49856	0.542667	0.63256
WBGene00009343	F32H2.6	4.79683	5.46268	4.9536	24.8975	32.1927	37.8118	4.74464	6.56189	6.94263	15.1645	15.3427	12.3349
WBGene00009480	F36F2.7	5.46474	4.02513	4.28029	7.65311	6.56479	9.62996	3.54816	2.64237	4.65887	2.65899	4.39067	3.63722
WBGene00009478	syx-7	51.9151	52.0392	50.6421	39.7564	42.608	43.2404	43.4444	45.4488	46.7257	58.7054	47.0641	53.5699
WBGene00009479	fcp-1	67.3985	68.5423	62.954	44.3781	40.5881	52.9648	62.2991	56.1944	45.4468	88.8267	53.2801	80.1374
WBGene00009477	rbpl-1	352.051	331.844	314.145	266.418	252.808	286.161	276.509	291.189	245.458	378.698	215.242	291.571
WBGene00009481	F36F2.8	0.607194	0.575019	0.577118	0.745433	0.441861	0.33044	0.453835	0.484435	0.456752	0.457013	0.493334	0.434885
WBGene00009476	F36F2.2	84.0964	85.3328	80.1233	66.6417	74.2958	68.3067	42.4129	45.2286	52.8005	20.7733	30.3894	27.0024
WBGene00009475	F36F2.1	19.0052	24.9558	23.0366	22.6115	16.6014	17.9382	23.7644	22.8565	26.3089	18.0312	19.4374	18.4628
WBGene00006525	tax-2	5.34331	6.84273	4.90551	7.7525	8.33224	8.40262	6.22991	5.76918	7.21668	4.69477	7.20268	7.15583
WBGene00007854	C31H5.1	5.6469	4.60015	2.64513	2.08721	2.71429	1.08573	0.330062	0.88079	0.456752	0.49856	0.444001	0.434885
WBGene00000058	acr-19	14.3298	17.6531	20.8244	24.7981	16.9801	21.0065	8.54034	9.90889	8.35856	4.32085	9.22535	7.27444
WBGene00007858	C31H5.7	1.03223	1.03503	0.769491	0.596346	0.252492	0.613674	0.660123	0.792711	0.274051	0.290827	0.197334	0.197675
WBGene00007855	C31H5.4	52.9473	48.9916	40.8792	42.6885	57.2526	49.9436	28.1378	22.1078	21.5587	20.7733	17.9574	17
WBGene00007857	C31H5.6	26.2308	28.9235	34.9157	63.9085	52.0765	61.3202	19.1436	24.3538	14.1593	26.0082	26.936	18.5814
WBGene00007856	C31H5.5	12.7511	12.2479	9.23389	16.4492	14.5183	13.3592	9.6543	7.70691	8.13018	6.97984	7.89334	8.26281
WBGene00001843	hgo-1	188.534	209.249	165.104	198.484	180.721	280.449	44.2283	51.9226	54.2164	32.988	39.5654	36.4908
WBGene00012296	spe-46	0.485755	0.747525	0.577118	0.695737	0.883722	1.74661	0.701381	1.14503	1.46161	0.581653	0.296	0.593025
WBGene00012297	W06D4.3	0.546474	0.575019	0.865677	0.248478	0.189369	0.519263	2.26917	3.69932	1.14188	3.116	1.72667	2.33256
WBGene00012298	prmt-7	58.7156	56.4669	53.8644	39.2595	31.6877	41.4466	45.2597	45.8892	39.7831	59.4117	47.0641	45.6234
WBGene00006503	snx-3	32.1813	26.6809	30.0582	27.0841	24.8705	27.757	31.3971	37.1253	32.0183	38.1814	32.56	32.4978
WBGene00004298	rad-54.L	4.55395	4.02513	5.14597	3.97564	4.16612	2.64352	11.9235	6.42977	4.93292	13.835	6.95601	8.97444
WBGene00011531	rsbp-1	100.794	110.059	103.497	100.186	95.3789	107.959	69.7668	87.5946	77.0083	65.5606	73.4081	66.4583
WBGene00011532	chaf-1	19.0052	16.7331	18.7563	20.8721	26.3223	24.6414	51.4071	32.1048	27.3594	69.0505	32.3627	58.0374
WBGene00077558	T06D10.3	0.182158	0.172506	0.0480932	0.248478	0.315615	0.33044	0.123773	0.220198	0.0913503	0.37392	0.148	0.197675
WBGene00003182	mef-2	65.6377	94.8781	102.438	103.317	82.123	87.7554	42.578	58.7047	75.364	46.4492	64.2814	52.7397
WBGene00001574	gei-17	219.986	245.073	248.786	330.823	279.382	282.715	184.133	199.939	224.356	194.231	205.868	194.473
WBGene00012376	nduf-7	307.119	334.374	297.793	306.621	344.273	319.724	162.72	174.881	179.184	129.127	135.124	126.947
WBGene00014115	gld-4	119.01	134.152	150.868	134.228	88.3722	116.787	180.75	178.448	170.368	253.642	166.451	265.873
WBGene00014116	ZK858.2	0	0	0	0	0	0	0.0412577	0.088079	0.0456752	0	0	0
WBGene00014121	ZK858.8	0.121439	0.0575019	0.0480932	0.198782	0.252492	0	0.371319	0.308277	0.0456752	0.37392	0.345334	0.15814
WBGene00014117	clec-91	20.1588	18.2281	22.8443	7.05677	9.53157	9.58276	85.1972	37.4776	23.0203	116.912	43.9067	106.942
WBGene00003209	mel-26	63.1482	55.7768	67.7633	50.2919	48.6047	58.9599	107.476	92.0866	111.402	151.895	120.374	180.398
WBGene00014118	ZK858.5	23.5591	25.4733	21.9305	20.6236	23.5449	26.5768	18.0709	16.8231	21.1933	18.3636	17.8587	21.3094
WBGene00014119	ZK858.6	55.4975	49.7391	54.1048	54.7645	49.2359	52.0679	76.9044	66.8079	49.0551	98.2163	59.1014	102.119
WBGene00010421	slc-36.4	8.1364	12.2479	13.1775	15.0577	14.6445	16.1916	10.8508	10.9658	12.0582	5.56725	6.95601	7.51165
WBGene00010422	H32K16.2	1.51798	0.862529	0.865677	1.49087	2.84054	2.17146	1.48528	1.01291	0.593777	0.789386	0.592001	0.513955
WBGene00009129	F25H5.7	1.45727	0.690023	1.4428	0.944215	0.757476	0.66088	0.453835	0.660593	0.593777	0.540107	0.0493334	0.197675
WBGene00077773	F25H5.10	1.39655	0.977532	1.77945	0.944215	1.6412	1.13294	2.51672	1.84966	1.50728	2.20197	1.82534	1.46279
WBGene00009128	mrpl-54	11.0509	10.0628	9.57054	9.34276	13.319	11.3294	15.6367	10.9218	13.4742	10.6359	14.8	10.9117
WBGene00009127	clsp-1	40.0141	50.0842	57.0866	46.2168	46.9635	47.3001	65.3522	57.1633	63.6712	86.1678	67.5868	87.2142
WBGene00001167	eef-2	9039.36	9100.6	8716.89	10708.4	8428.12	9302.83	5162.58	6431.44	8312.01	5431.1	6617.78	5905.46
WBGene00009126	pyk-1	447.441	511.422	419.325	326.5	364.22	351.069	238.47	249.528	272.087	238.81	302.858	299.24
WBGene00009130	F25H5.8	0.607194	0.575019	0.577118	0.347869	0.441861	0.283234	3.54816	3.52316	0.548102	4.07157	2.02267	3.87443
WBGene00009125	F25H5.2	1.63942	4.02513	1.25042	2.1866	2.52492	1.6522	4.08451	3.61124	1.59863	2.20197	6.70934	3.63722
WBGene00006407	lim-9	169.043	168.021	152.888	229.295	235.638	223.189	141.266	171.754	173.52	145.496	191.66	174.112
WBGene00008107	aspm-1	13.2975	12.3054	15.486	12.0263	6.81728	10.6213	39.1536	32.9415	23.7968	58.5392	28.564	48.628
WBGene00001590	lipt-1	8.19712	9.66032	8.84915	6.11255	4.86047	5.52307	7.92148	6.51785	6.75993	9.05717	5.87068	7.78839
WBGene00044008	gip-2	21.3125	29.7285	25.2008	14.8093	15.4651	17.1829	32.0985	27.3045	26.857	39.0954	31.6227	40.0489
WBGene00000147	aph-1	16.7586	17.7681	15.1974	14.1632	18.495	18.8351	26.9	26.3797	25.9892	33.7359	36.4574	35.1861
WBGene00009498	tat-5	105.955	106.494	106.478	107.193	86.5416	108.62	151.168	165.677	209.695	214.007	200.787	242.033
WBGene00009499	ent-6	24.7735	20.7007	25.3451	18.8843	19.3156	18.3158	52.1085	46.4617	44.2592	81.473	59.7921	82.1142
WBGene00044247	F36H2.4	0.0607194	0	0	0	0	0.0472057	0.0412577	0	0	0	0	0
WBGene00194653	F36H2.6	0.0607194	0	0	0	0	0	0	0	0.0456752	0	0	0
WBGene00009500	cfh-1	64.9697	50.8317	57.6637	67.2381	52.8971	50.9822	40.1437	53.6401	52.161	29.872	37.0987	31.9047
WBGene00008779	F14B4.1	6.61841	7.07273	8.84915	4.82047	4.16612	8.82747	13.7388	18.0122	19.6403	19.8593	15.096	21.3884
WBGene00008780	hxk-1	59.2014	61.1245	73.6788	95.1669	72.5915	79.5416	112.469	98.1641	110.031	124.765	103.501	110.382
WBGene00008781	rpoa-2	30.6633	32.2011	38.3784	32.2027	29.1628	28.9371	50.4169	50.205	36.5401	74.7424	51.0107	64.9955
WBGene00009173	prom-1	4.55395	3.39261	3.75127	2.88234	2.4618	3.02117	17.5345	4.84435	4.11077	16.2032	6.11734	12.3745
WBGene00009174	F26H9.2	53.7367	60.5495	58.7699	59.5849	57.2526	71.5639	68.9416	70.6394	88.8382	87.7881	85.7908	93.2235
WBGene00009176	nmat-2	12.326	12.0754	13.2256	10.3864	15.2758	14.5394	6.76626	7.44268	7.62775	7.60304	6.75868	7.78839
WBGene00004268	rab-5	184.344	200.394	185.063	175.226	186.087	180.609	107.848	137.447	126.886	130.456	136.111	133.114
WBGene00006732	uev-3	35.5816	34.5011	29.2888	27.4816	33.7708	35.5459	17.6583	13.6522	16.5801	17.3665	16.9707	16.8024
WBGene00009177	F26H9.5	27.9916	22.4257	25.8741	24.5993	22.9768	21.101	43.8982	32.1929	27.6792	60.118	40.7987	64.0862
WBGene00009178	uggt-2	3.03597	2.53008	2.50085	11.8275	10.8572	15.0114	3.13559	4.84435	1.91836	5.73344	2.072	3.99303
WBGene00002026	hsp-70	7.04345	5.69269	6.01165	2.73325	2.77741	3.39881	9.32424	8.85194	2.32943	10.2205	4.63734	3.75582
WBGene00007533	cbl-1	14.7548	19.3781	16.6883	26.6865	22.0299	32.9496	7.59142	9.77677	9.36341	7.97696	13.6654	6.80002
WBGene00003026	lin-41	284.592	251.916	257.01	283.911	216.764	270.583	195.892	237.901	261.353	147.823	226.934	198.505
WBGene00010857	M04C9.2	5.58618	4.19764	3.60699	0.745433	1.26246	0.944114	0.907669	0.396356	0.456752	0.207733	0.493334	0.118605
WBGene00010856	M04C9.1	8.31856	8.33778	7.0697	10.8833	10.9834	11.5182	4.99218	4.31587	3.74536	2.57589	4.44001	2.84652
WBGene00010858	M04C9.3	3.7646	3.56512	3.79936	3.62777	4.86047	4.90939	4.74464	4.31587	4.29347	2.53435	4.14401	4.03257
WBGene00010859	M04C9.4	8.44	6.38271	7.69491	5.31742	8.33224	9.62996	5.69356	5.50494	6.9883	4.19621	5.08134	5.10001
WBGene00001121	dyf-5	9.04719	10.0053	10.2919	9.49185	11.299	11.8958	8.45783	10.6576	12.789	8.60016	10.3107	10.1605
WBGene00008878	ppfr-1	208.328	197.577	193.864	243.359	174.788	222.575	119.895	120.008	107.839	167.641	115.588	160.077
WBGene00008877	rtcb-1	9.65438	11.5579	11.9271	12.2748	10.0997	10.102	16.173	15.0175	19.5946	19.8593	18.648	21.5861
WBGene00008876	F16A11.1	72.3775	88.9554	87.0006	69.8222	54.7276	67.0793	69.478	73.7662	86.052	78.6478	65.4161	88.0444
WBGene00007641	C17E4.1	0.425036	0.460015	0.480932	0.89452	0.315615	0.519263	0.453835	0.92483	0.639452	0.99712	0.394667	0.39535
WBGene00219310	C17E4.19	0.242878	0.115004	0.0961864	0	0.126246	0.141617	0.247546	0.660593	0.228376	0.581653	0.246667	0.23721
WBGene00007642	C17E4.2	1.15367	1.20754	0.817584	1.04361	0.568107	1.46338	2.9293	2.55429	2.87754	2.78363	2.17067	2.29303
WBGene00219313	C17E4.20	32.667	30.6485	34.6752	32.2027	39.1994	40.3137	40.7214	42.1018	38.3671	62.5277	40.0587	50.3676
WBGene00007643	2025-03-03	7.95424	6.26771	8.4644	4.12473	3.78738	3.82366	33.7488	9.95293	6.75993	31.6586	13.616	25.6582
WBGene00007644	mjl-1	0.425036	0.115004	0.288559	0.347869	0.252492	0.0472057	0.866412	0.572514	0.182701	0.99712	0.740001	0.55349
WBGene00044236	C17E4.11	16.5764	16.158	13.1294	8.19976	8.01662	10.3381	8.12777	8.5877	7.03398	10.8852	9.76801	9.92328
WBGene00003904	pabp-2	58.9585	52.0392	61.2707	48.9998	45.8273	51.4542	107.435	94.4647	78.744	151.354	83.1268	116.589
WBGene00007645	C17E4.6	45.7824	55.0868	65.551	55.6093	63.1861	57.7326	81.0714	72.5771	78.7897	100.46	85.0015	101.289
WBGene00007646	nkb-1	333.957	335.524	337.662	357.162	382.336	381.469	473.638	599.334	623.923	465.572	626.09	519.885
WBGene00007647	C17E4.10	128.118	124.032	116.289	159.92	154.588	158.186	102.855	98.3843	111.082	115.25	118.598	126.393
WBGene00003172	mec-8	88.8325	116.901	123.455	100.435	154.714	128.305	103.846	133.748	135.244	107.73	149.184	114.533
WBGene00009754	F46A9.1	1.15367	0.977532	0.913771	1.34178	1.76744	0.896909	1.03144	0.484435	0.959179	0.955573	1.184	0.71163
WBGene00009755	F46A9.2	0.0607194	0.0575019	0	0.0993911	0	0	0.0412577	0.0440395	0	0.12464	0	0.118605
WBGene00006681	twk-29	17.3657	23.5758	17.9869	44.6266	36.8638	45.0815	18.6072	17.0433	18.7268	10.7606	20.5227	17.5535
WBGene00004808	skr-2	13.6011	14.893	16.3036	12.9705	14.2658	12.6039	35.9767	16.4708	15.2098	46.1583	23.9267	46.7304
WBGene00004807	skr-1	445.559	444.03	425.769	496.856	545.32	501.23	272.59	275.247	290.54	246.787	279.819	271.843
WBGene00009260	calm-1	3.88604	4.60015	4.2322	4.57199	5.4917	6.89203	7.96274	6.95824	6.89695	8.43397	8.28801	10.3977
WBGene00045473	F30A10.14	0	0.0575019	0.0480932	0	0.063123	0.236029	0.0825154	0.132119	0.137026	0.166187	0.148	0.23721
WBGene00009268	F30A10.11	0.0607194	0.0575019	0.14428	0.0993911	0.126246	0.0944114	0.247546	0.088079	0.0913503	0.166187	0.296	0.039535
WBGene00044680	F30A10.13	0.0607194	0	0	0	0	0	0.0412577	0.0440395	0	0.0415467	0	0
WBGene00009261	F30A10.2	0.425036	0.517517	0.625211	0.198782	0.63123	0.236029	1.03144	2.55429	0.182701	0.415467	0.345334	0.63256
WBGene00009269	F30A10.12	0	0	0	0	0	0	0.0412577	0	0	0	0	0
WBGene00195244	F30A10.15	0.0607194	0	0.0480932	0.149087	0.063123	0	0.0825154	0.132119	0.0456752	0.540107	0.246667	0.197675
WBGene00009263	F30A10.4	0.242878	0.28751	0.240466	0.149087	0.378738	0.188823	0.371319	0.264237	0.365401	0.166187	0.0986668	0.434885
WBGene00006061	stl-1	22.2233	22.7133	23.9504	22.5618	22.598	22.0923	42.4542	37.3895	62.9861	67.1809	90.3788	99.8654
WBGene00009264	sac-1	63.7554	66.2422	56.8461	54.1681	57.0001	57.8742	77.1519	100.19	104.002	106.9	108.237	105.124
WBGene00009262	F30A10.3	49.1827	59.5145	56.8461	79.3638	54.7908	60.6593	46.6212	38.0501	38.5042	47.9033	40.8974	49.8536
WBGene00006062	stn-1	53.1295	53.5918	44.8709	48.6022	62.3024	52.0679	55.3266	59.8056	60.1999	50.3961	61.8641	54.4792
WBGene00009266	F30A10.9	264.919	272.674	242.63	256.777	256.658	259.726	145.103	154.138	181.879	124.723	156.88	124.456
WBGene00009267	usp-48	44.0216	46.2315	59.5875	50.7888	35.3489	43.8069	65.5172	60.8186	57.8704	81.5976	62.0121	68.4351
WBGene00004887	smn-1	14.8155	15.698	14.3318	13.9644	11.804	12.8872	22.4029	14.8413	14.479	23.3908	17.2667	28.3071
WBGene00002226	klp-16	39.2854	42.2064	39.0036	35.7808	40.4618	39.8416	35.5229	28.7578	30.9678	33.0711	31.7214	33.9606
WBGene00077771	tspo-1	103.891	118.799	99.9857	68.5301	87.9935	72.508	95.1403	90.8095	96.2376	65.8514	64.0348	66.3792
WBGene00008061	mina-1	4.91827	2.70259	4.08792	2.63386	2.96678	2.02985	16.7919	5.2407	3.97374	16.0786	7.40001	14.3117
WBGene00008062	set-32	2.85381	3.45011	3.5108	3.47869	2.14618	2.21867	6.93129	4.44799	2.60348	9.05717	4.24267	5.45583
WBGene00000096	ahr-1	7.46848	9.31531	6.78114	10.3367	12.9402	12.1791	6.06488	6.42977	6.6229	5.69189	7.20268	6.72095
WBGene00008063	cylc-2	0.0607194	0.0575019	0	0	0.063123	0	0.0412577	0.0440395	0.0456752	0.0830933	0.0493334	0
WBGene00077525	C41G7.8	6.01122	3.91013	3.65508	2.2363	1.45183	3.11558	5.48727	5.59302	7.81045	9.63882	12.284	14.3512
WBGene00008064	C41G7.7	2.42878	2.30008	2.54894	2.38539	2.33555	1.79382	1.03144	1.01291	0.959179	0.789386	0.838668	0.71163
WBGene00219284	C41G7.15	0.0607194	0.0575019	0.0961864	0	0.063123	0.0472057	0.0825154	0.132119	0.0456752	0.0415467	0	0.276745
WBGene00007984	irx-1	38.4354	49.0491	42.7548	42.1915	74.6114	67.1265	28.0965	40.5604	36.7228	29.4981	34.3361	26.8838
WBGene00007985	swah-1	3.52172	2.76009	3.12606	3.67747	2.58804	3.06837	9.07669	3.74336	2.87754	7.18757	4.48934	5.5349
WBGene00004372	rig-5	11.7188	9.77532	9.81101	11.5294	14.7077	12.5567	11.7172	14.9294	12.6977	14.0012	12.3827	12.0977
WBGene00007986	C36F7.5	0.121439	0.230008	0.0480932	0.0496955	0	0	0.330062	0	0.182701	0.290827	0.296	0.118605
WBGene00009646	F42H11.1	0.0607194	0	0	0.149087	0	0	0.288804	0.264237	0.0456752	0.49856	0.0493334	0.039535
WBGene00002276	lem-3	27.0808	24.7833	29.0483	17.6916	23.3555	19.968	67.7864	50.6895	50.0143	100.917	59.5454	92.8282
WBGene00044987	K07A1.17	2.97525	3.68012	4.03983	3.03143	3.09303	3.44602	12.5423	5.37282	3.97374	13.2118	6.85734	13.0861
WBGene00010608	K07A1.1	3.03597	4.02513	4.56885	3.57808	3.21927	3.25719	6.60123	4.27183	3.69969	8.84944	4.68667	9.29072
WBGene00010617	K07A1.13	0.0607194	0.230008	0.673305	0.397564	0.315615	0.283234	1.03144	1.27715	0.959179	0.955573	1.38134	0.830235
WBGene00010609	dut-1	42.3821	34.7312	44.8709	20.8721	22.0931	23.6029	167.754	73.2377	60.0629	214.007	88.3068	197.794
WBGene00010610	K07A1.3	17.4872	19.3206	14.8608	16.3001	25.6911	22.3755	8.45783	11.0099	11.2361	5.73344	7.94268	6.76048
WBGene00305018	K07A1.21	0	0	0	0	0	0.0472057	0.0825154	0.0440395	0	0.0830933	0.0493334	0.039535
WBGene00010611	K07A1.4	0	0	0	0	0	0	0	0.132119	0.0456752	0.0830933	0	0.039535
WBGene00010612	K07A1.5	0.0607194	0.0575019	0	0.0496955	0	0.188823	0.206289	0.264237	0.182701	0.24928	0.148	0.39535
WBGene00010613	K07A1.6	0.0607194	0.115004	0.0480932	0	0	0	0.0825154	0.264237	0	0.290827	0.0493334	0.197675
WBGene00010614	cri-1	4.85755	7.01523	6.20402	6.26164	2.90366	5.47586	2.18666	3.25892	2.28376	1.74496	2.96	2.60931
WBGene00219285	K07A1.20	1.09295	1.38005	1.4428	1.39147	0.63123	1.32176	0.247546	0.616553	0.730803	0.207733	0.641334	0.672095
WBGene00000177	aqp-9	6.67913	7.36024	6.82923	9.24337	10.4784	10.3853	7.96274	6.87016	6.02912	5.06869	6.21601	4.94187
WBGene00010619	K07A1.15	5.10043	3.62262	4.08792	2.78295	2.71429	2.83234	6.68375	3.96356	3.47131	4.11312	4.19334	3.43954
WBGene00002070	ile-1	37.0388	31.7411	33.6171	32.2027	34.5283	29.6452	54.2539	41.265	38.7325	59.7856	50.9614	60.2909
WBGene00010615	ate-1	55.9226	63.2521	54.73	53.0251	49.8672	54.1922	73.5212	71.8284	75.9578	80.1435	74.8881	80.177
WBGene00010616	K07A1.10	28.5988	25.1283	26.3551	21.6673	26.196	24.7358	36.7194	23.1207	23.5684	27.3377	26.344	24.5117
WBGene00004312	rba-1	25.1378	23.8633	26.6917	26.6368	28.6578	29.1731	60.1125	49.4564	36.7685	74.8255	45.4361	67.6048
WBGene00003036	lin-53	51.3079	46.2315	53.0468	40.9988	41.1562	35.2627	152.819	110.539	92.0811	213.051	117.808	188.938
WBGene00011488	nra-2	35.4601	41.4014	38.2822	38.0668	35.4751	36.1596	59.3698	50.9537	55.6324	63.6079	61.8641	58.749
WBGene00011489	T05F1.2	15.0584	15.928	17.7464	9.64093	6.88041	8.63865	54.9965	19.4214	17.8133	62.6524	25.456	68.6327
WBGene00004488	rps-19	1524.6	1672.67	1378.83	1833.07	2284.99	1807.51	975.745	995.645	1246.38	805.922	1268.26	873.565
WBGene00002027	hsr-9	151.738	148.815	169.144	143.521	115.136	133.923	228.856	196.02	205.904	327.221	186.678	314.501
WBGene00011490	T05F1.4	22.8305	23.4033	23.3252	18.5861	22.5349	22.4699	41.0514	30.5194	22.5635	48.2772	31.82	39.021
WBGene00011491	T05F1.5	0.242878	0.172506	0.0480932	0.0993911	0.189369	0.0472057	0.371319	0.352316	0.0456752	0.664746	0.394667	0.276745
WBGene00011492	T05F1.7	0.910791	1.55255	0.529025	0.745433	0.883722	0.99132	1.52654	1.4533	1.46161	0.540107	1.184	0.830235
WBGene00011493	T05F1.8	3.40029	4.42765	6.30021	1.54056	1.26246	0.99132	6.68375	5.50494	8.76963	2.70053	4.68667	3.99303
WBGene00194656	T05F1.15	0.121439	0.0575019	0	0.0496955	0	0.0472057	0.0412577	0.132119	0.137026	0.0830933	0.148	0.15814
WBGene00011494	T05F1.9	0.728633	0.920031	0.577118	4.4229	4.35549	1.60499	2.68175	4.09567	3.37996	3.28219	4.73601	5.81164
WBGene00000968	dhs-4	1.94302	1.72506	1.25042	4.91986	6.62792	6.37277	9.15921	7.04632	6.94263	6.64746	9.12668	6.12792
WBGene00011497	T05F1.13	10.6866	7.13024	9.23389	8.59733	8.33224	10.6685	7.79771	8.14731	7.67343	10.0543	9.62001	10.9512
WBGene00011495	T05F1.11	31.0883	33.8686	27.1727	19.4806	17.9901	17.7966	24.0945	26.2916	23.477	4.81941	6.61068	4.70466
WBGene00007278	lab-1	1.82158	1.49505	2.93368	1.24239	1.76744	1.32176	5.32224	1.6735	1.23323	6.10736	2.368	6.04885
WBGene00007277	asfl-1	4.12892	2.9901	4.37648	2.1866	2.96678	2.54911	15.0178	4.84435	3.28861	17.6158	6.46268	15.3396
WBGene00219796	C03D6.9	0.303597	0.690023	0.288559	0.347869	0.568107	0.424851	0.866412	0.440395	0.502427	1.16331	0.986668	0.988375
WBGene00003800	npp-14	97.4546	97.9257	107.729	97.602	73.2227	86.1504	173.777	176.554	172.743	263.655	182.139	264.37
WBGene00000466	cel-1	61.8123	56.1219	62.6654	51.2858	53.2758	56.9301	93.4487	87.1101	103.363	126.136	117.414	127.579
WBGene00007275	C03D6.1	7.22561	10.5228	12.6485	34.4887	26.0698	20.2512	5.94111	5.50494	5.66372	6.7721	13.0734	8.65816
WBGene00004437	rpl-24.2	411.92	432.184	373.396	454.565	608.064	507.084	266.607	295.549	343.158	225.64	324.466	237.368
WBGene00007297	C04F12.1	45.3574	31.511	39.1959	45.4714	45.0067	55.5611	56.4405	69.8026	75.6838	86.4586	104.291	90.8514
WBGene00002069	ikb-1	61.3266	63.0221	71.1779	97.4032	87.8672	102.106	14.8528	20.2582	15.1185	22.1859	18.3027	19.6489
WBGene00004426	rpl-14	1230.48	1443.3	1186.65	1511.44	1774.07	1469.37	819.13	855.555	1109.63	722.746	1086.57	771.169
WBGene00007299	C04F12.5	5.40403	7.30274	6.39639	7.95128	11.299	9.58276	6.47746	4.00759	4.24779	4.48704	4.83467	5.06048
WBGene00077685	C04F12.12	0	0	0	0	0	0	0	0	0.0456752	0	0.0493334	0
WBGene00007301	C04F12.7	0.425036	0.402513	0.288559	0.149087	0	0.33044	0.247546	0.352316	0.137026	0.290827	0.345334	0.15814
WBGene00007302	C04F12.8	25.4414	28.866	28.1826	28.078	23.4186	22.5171	26.1986	29.7707	44.579	24.3048	37.9867	32.1419
WBGene00219286	C04F12.16	8.07568	10.6954	7.7911	0.44726	0.504984	0.613674	1.19647	1.54138	1.00485	0	0	0.07907
WBGene00007303	rnh-1.3	1.76086	0.517517	1.3947	1.29208	1.76744	1.41617	2.02163	1.6735	0.593777	1.91115	1.184	0.94884
WBGene00001405	fce-1	59.6872	63.0796	56.7019	53.7209	59.525	61.037	48.2303	46.5498	43.8482	49.2743	47.6067	41.1955
WBGene00007621	C16C2.4	102.13	110.634	98.4468	84.88	96.5151	94.8835	87.5901	68.3053	63.5342	96.8868	65.2188	92.6305
WBGene00007620	ocrl-1	36.0066	36.1112	41.2159	40.3031	29.6047	39.464	32.8411	31.7084	31.6986	36.8103	30.0934	36.9652
WBGene00001145	eat-16	99.6405	119.834	145.482	172.642	142.09	136.141	87.3013	91.2499	107.839	75.4903	96.2001	84.4863
WBGene00000430	ceh-5	0.425036	0.862529	0.577118	0.646042	0.378738	0.99132	0.53635	1.10099	1.00485	0.706293	0.592001	1.26512
WBGene00001582	gfi-2	108.384	109.656	122.782	109.927	112.17	121.366	171.137	187.344	226.595	242.009	225.207	250.375
WBGene00010487	K02A11.2	0.728633	0.345011	0.673305	0.198782	0.189369	0.236029	0.618866	0.396356	0.548102	0.706293	0.838668	0.830235
WBGene00010488	endu-1	36.6745	34.9612	31.4529	46.3162	54.4752	46.6864	48.1065	51.0858	59.4234	52.0164	69.7574	61.4374
WBGene00044607	K02A11.4	2.91453	3.91013	1.77945	4.57199	2.84054	5.09822	5.32224	3.87548	3.10591	1.74496	3.108	1.73954
WBGene00006352	sur-6	151.434	154.565	160.92	153.758	131.17	165.598	161.235	168.539	160.822	203.371	155.894	207.321
WBGene00009157	F26E4.2	15.9692	12.7654	13.8989	17.1947	14.897	15.3419	35.2341	23.0767	25.3497	28.2102	28.416	26.528
WBGene00009158	F26E4.3	47.8469	45.7715	49.2955	59.8334	72.9071	64.1526	92.9123	102.216	103.82	74.5347	83.4228	78.6351
WBGene00009160	F26E4.5	0.0607194	0.172506	0.0961864	0.0993911	0.063123	0	0.453835	0.440395	0.228376	0.789386	0.444001	0.197675
WBGene00009159	F26E4.4	27.1416	20.2982	28.6635	24.3508	24.7442	22.8476	39.5249	26.776	28.684	46.1999	35.7667	41.3141
WBGene00009161	cox-7C	307.422	305.738	280.191	295.788	361.569	268.176	217.222	202.758	178.59	127.382	160.531	121.017
WBGene00009162	F26E4.7	27.8702	27.0259	27.5093	24.1023	24.113	29.834	22.4029	28.4495	28.3643	30.246	26.344	31.0745
WBGene00009165	gpx-1	7.5292	7.36024	7.69491	7.55372	8.01662	10.6685	10.6032	13.4761	12.0126	12.3809	11.692	11.2675
WBGene00009163	drsh-1	13.844	13.2829	12.3599	9.44215	9.53157	11.3766	37.9158	24.3979	21.65	49.6898	30.192	54.1234
WBGene00006528	tba-1	339.239	326.553	340.836	323.319	343.326	305.232	693.377	610.828	703.854	1012.87	820.02	1003.83
WBGene00000371	cox-5B	472.275	485.029	416.968	395.527	439.652	387.37	319.747	310.875	297.437	209.478	264.378	208.824
WBGene00009164	hrdl-1	124.535	136.165	132.401	120.313	102.638	109.564	85.7335	81.1208	83.9966	91.3611	80.5121	96.7026
WBGene00003569	ncx-4	32.8492	29.211	34.1943	38.8619	35.7907	42.5796	25.2497	24.574	25.5324	14.666	23.7294	20.1628
WBGene00304992	F35C12.7	3.7646	2.81759	3.02987	3.92595	5.11296	4.05969	13.615	9.64465	6.16615	5.19333	7.59734	6.28606
WBGene00009408	F35C12.3	0.121439	0.28751	0.192373	0.149087	0	0.0944114	0.206289	0.088079	0.0456752	0.166187	0.296	0.039535
WBGene00013449	Y67A6A.1	0.182158	0.115004	0.288559	0.149087	0	0.0944114	0.206289	0.308277	0.319726	0.332373	0.296	0.23721
WBGene00003652	nhr-62	14.5119	12.1904	15.3417	9.14398	10.3522	12.7455	31.6447	38.9309	32.5664	39.9263	23.4334	39.2978
WBGene00006978	zig-1	47.3611	49.0491	42.5144	43.6327	50.7509	45.5535	45.0122	48.1352	48.8724	44.0395	55.8454	50.4466
WBGene00010730	ensa-1	179.122	190.734	175.877	143.869	149.475	161.444	95.5116	102.084	96.1919	113.921	86.8761	125.484
WBGene00010731	K10C3.4	216.586	212.585	243.544	227.059	254.575	280.213	255.839	334.348	344.802	357.343	354.165	350.952
WBGene00010732	K10C3.5	71.1024	77.3976	69.0618	60.8273	47.721	62.3587	90.9732	98.8687	143.877	135.899	159.939	172.887
WBGene00003639	nhr-49	169.589	186.076	174.819	167.225	197.512	209.735	134.046	182.147	199.189	175.701	186.135	192.219
WBGene00002142	inx-20	3.7646	5.00267	4.66504	4.57199	4.41861	4.20131	4.12577	5.41686	5.7094	5.89962	4.48934	5.17908
WBGene00003659	nhr-69	40.1355	42.1489	49.536	40.0546	42.5449	41.2106	37.7508	43.5551	70.7965	40.2172	53.9707	49.5373
WBGene00003524	nas-5	4.91827	5.34768	3.79936	2.58417	3.72426	3.39881	3.5069	3.91952	3.74536	2.45125	4.04534	3.00466
WBGene00003842	2025-10-01	2.00374	2.81759	3.60699	4.96955	6.75416	6.27836	1.65031	2.24601	1.82701	2.03579	1.87467	1.50233
WBGene00000640	col-64	2.06446	1.43755	1.77945	1.44117	1.07309	0.849703	2.31043	2.06986	1.96403	2.07733	2.516	2.72791
WBGene00003396	mom-4	31.0276	29.4985	28.9521	25.1459	25.6911	27.0017	39.1123	32.5012	31.0134	48.4434	33.004	50.7234
WBGene00009937	lsl-1	8.80431	8.33778	8.36821	11.7778	11.3621	11.6598	14.729	10.4814	8.35856	15.8708	15.5894	15.0628
WBGene00009939	ztf-11	12.3868	13.0529	13.2256	12.6724	11.9934	11.8486	16.9569	20.6986	11.3274	30.5368	17.5134	16.1698
WBGene00009938	F52F12.5	0.0607194	0.115004	0.192373	0.0496955	0.189369	0	0.123773	0.176158	0.182701	0.24928	0.345334	0.197675
WBGene00009941	F52F12.8	0	0.0575019	0.0480932	0	0	0	0.206289	0	0.0913503	0.207733	0.246667	0.276745
WBGene00009942	F52F12.9	0.364316	0.115004	0.14428	0.397564	0.378738	0.188823	0.742639	0.704632	0.593777	0.914026	0.394667	0.55349
WBGene00009940	strl-1	18.4587	14.1455	16.3998	14.9584	16.6014	13.8785	28.179	30.4313	42.752	37.9321	44.1534	49.0629
WBGene00013696	Y106G6A.4	0	0.115004	0	0.0496955	0.063123	0	0.0825154	0.0440395	0	0.12464	0.0493334	0
WBGene00013695	epg-8	27.7488	33.0061	32.6072	37.2716	35.9801	37.7174	37.1732	40.4283	43.7111	64.0234	78.7361	79.7421
WBGene00013697	dsbn-1	25.8057	24.3808	24.4313	23.5557	24.3024	26.4824	34.9453	28.5816	26.8113	42.2945	32.9054	40.9978
WBGene00013694	mekk-3	63.9982	63.5396	61.1264	61.4237	58.7044	72.0359	42.0416	49.5004	59.5147	45.4105	54.5134	54.5978
WBGene00005023	sqv-5	59.7479	60.837	59.7317	82.9418	54.1595	64.9079	68.9829	56.1063	41.199	99.1303	63.6894	79.07
WBGene00011985	T24D1.2	27.0201	27.6584	31.3568	27.3325	27.4585	25.4439	59.9474	49.5004	45.7208	80.0189	52.7374	68.9095
WBGene00011988	har-2	6.13266	5.75019	7.93538	4.96955	3.72426	3.02117	18.6072	8.85194	6.89695	23.2246	10.656	16.7233
WBGene00011986	T24D1.3	0.910791	0.977532	1.05805	0.596346	0.252492	0.377646	3.46565	1.4533	1.32458	3.48992	2.17067	1.30465
WBGene00007043	algn-10	6.92201	6.32521	7.26207	6.60951	7.00665	7.4585	14.2752	11.6705	12.378	15.0399	16.5267	17.7117
WBGene00003397	mom-5	34.9744	38.1238	44.7267	37.7189	36.927	37.4813	75.0478	67.8649	46.6344	113.838	65.6628	110.737
WBGene00006633	tsp-7	13.1154	11.5579	13.418	17.6916	17.6113	17.3717	15.4304	14.7532	12.4236	11.093	14.6027	12.2163
WBGene00011944	T23D8.3	681.029	682.03	637.668	749.409	723.895	778.375	462.911	498.88	695.861	441.766	526.831	479.52
WBGene00001226	eif-3.C	79.1781	62.7346	70.5527	69.6234	65.9004	77.7006	153.561	147.753	169.82	220.862	181.251	233.691
WBGene00006379	sys-1	9.89726	5.86519	9.47436	5.71499	4.86047	4.43734	25.7861	37.0813	14.205	51.8087	33.152	27.5559
WBGene00001941	his-67	0.728633	0.345011	0.0961864	0.248478	0.315615	0.283234	1.11396	0.352316	0.365401	1.12176	0.937335	0.63256
WBGene00001942	his-68	1.8823	1.15004	1.68326	1.04361	1.13621	0.755291	5.94111	2.02582	2.32943	5.6088	3.84801	5.77211
WBGene00011945	alg-5	11.1116	12.0179	14.2837	18.5861	11.804	14.8698	38.6997	19.0691	12.515	54.7585	23.236	55.7443
WBGene00000476	cfi-1	40.3784	46.519	41.0716	62.3182	66.6579	69.3924	29.2517	33.5581	39.372	27.13	33.9414	29.4536
WBGene00007274	C03C11.1	5.22187	4.19764	4.61695	3.42899	4.6711	4.72057	1.81534	1.76158	2.69484	1.53723	2.17067	1.22558
WBGene00001483	fog-3	0.789352	0.920031	1.29852	1.29208	1.26246	0.66088	0.990185	0.748672	0.593777	0.706293	0.641334	0.672095
WBGene00008661	F10G8.1	0	0	0	0	0	0.141617	0.0412577	0.0440395	0	0	0	0.07907
WBGene00008662	F10G8.2	3.21813	3.33511	2.50085	2.43508	2.27243	1.98264	3.54816	2.77449	2.74051	1.16331	1.48	1.38372
WBGene00008663	eak-6	2.1859	2.64509	2.16419	1.68965	1.45183	2.07705	0.948927	1.18907	1.78133	0.49856	1.43067	0.988375
WBGene00003803	rae-1	35.3994	36.0537	39.4845	32.7991	30.9303	29.8812	59.7412	49.104	37.408	78.5232	50.5174	70.0955
WBGene00008665	ercc-1	42.9893	40.7689	39.7731	33.7433	39.2625	40.4081	28.0965	26.8201	28.3186	29.2073	26.788	27.3977
WBGene00003564	ncs-2	670.099	695.486	661.474	703.49	691.828	672.351	279.273	362.489	368.188	224.31	281.644	251.719
WBGene00008664	nubp-1	44.7502	40.1363	38.0898	34.4887	34.402	38.9919	42.8668	46.1094	65.0871	50.3961	61.2721	55.3885
WBGene00008667	F10G8.9	25.6843	29.096	22.6519	16.002	17.3588	21.1482	9.32424	11.4503	12.515	12.0485	13.32	13.4419
WBGene00008666	F10G8.8	68.0664	80.7327	69.1099	69.9713	63.5649	75.0571	87.2188	117.233	135.381	90.7379	106.264	99.47
WBGene00007156	B0379.2	1.76086	0.805027	0.625211	1.19269	1.32558	0.708086	0.0412577	0.132119	0.0913503	0.0415467	0	0.07907
WBGene00007159	B0379.7	7.95424	9.25781	6.82923	8.9452	8.7741	8.59144	0.453835	0.616553	1.0962	0.207733	0.148	0.15814
WBGene00007155	B0379.1	66.6699	67.3922	57.6637	59.5849	75.6214	68.6371	46.1261	49.8527	67.0512	33.5697	49.1854	47.7978
WBGene00003508	mut-16	51.7936	54.4543	63.0021	55.4105	49.5516	50.7461	87.3838	68.7016	49.5119	114.253	60.4334	114.849
WBGene00007054	scpl-1	174.933	158.015	147.983	185.911	186.15	209.593	115.357	128.683	138.03	106.11	125.011	118.724
WBGene00013698	Y106G6D.1	0.910791	0.402513	0.288559	0.397564	0.946845	1.32176	4.70338	3.52316	5.8921	2.78363	2.61467	3.51861
WBGene00013699	Y106G6D.2	0.182158	0.172506	0.0961864	0	0.126246	0	0.288804	0.484435	0.959179	0.789386	0.838668	1.22558
WBGene00013700	Y106G6D.3	0.789352	0.28751	0.432839	0.993911	0.63123	0.802497	0.247546	0.264237	0.639452	0.290827	0.394667	0.31628
WBGene00013701	Y106G6D.4	12.0832	11.9604	11.1576	18.3377	16.0332	14.5394	11.9647	9.0281	13.9766	5.89962	13.764	8.26281
WBGene00013704	Y106G6D.8	2.55021	2.81759	2.64513	3.72716	3.09303	5.61748	7.5089	4.71223	3.97374	5.56725	5.18001	5.93025
WBGene00013702	Y106G6D.6	1.21439	1.26504	1.15424	1.04361	1.95681	1.18014	4.53835	2.46621	1.55296	1.41259	2.072	1.46279
WBGene00014965	Y106G6D.5	30.1775	32.0286	34.7714	73.7482	68.5516	78.2671	30.4069	32.2369	39.0523	33.362	39.6147	40.642
WBGene00013703	rbm-12	43.6572	40.6538	54.5377	53.8203	46.4585	52.3983	53.1399	45.5809	52.8005	63.7326	34.3854	65.0746
WBGene00008885	F16C3.1	8.31856	11.0979	5.86737	7.90159	9.27908	8.82747	8.16903	9.07214	8.54126	5.85808	11.7907	9.92328
WBGene00008886	F16C3.2	52.8866	58.7669	82.7684	158.032	123.027	153.183	29.6643	43.9514	42.6606	16.4525	36.5561	22.1791
WBGene00023415	F16C3.3	13.7226	14.318	16.9769	50.2422	39.1994	53.8145	8.45783	9.38041	12.2866	7.97696	9.57068	10.5954
WBGene00044243	F16C3.4	0.485755	0.575019	0.336652	3.72716	2.84054	2.73793	0.0412577	0.0440395	0.0913503	0.0830933	0.0493334	0.039535
WBGene00006447	tag-72	16.5764	14.433	18.3235	13.4675	12.814	14.3033	28.3028	24.9264	19.5033	42.0868	23.4334	32.4978
WBGene00007705	C25A1.1	17.4872	17.0206	15.8708	16.3995	17.4851	14.7282	27.7252	19.5095	19.4576	27.9609	23.5814	23.8001
WBGene00001442	fkh-10	2.61093	2.35758	2.21229	2.58417	3.21927	2.87955	2.1454	1.98178	2.28376	2.57589	3.05867	2.33256
WBGene00045383	sup-46	92.4149	88.9554	86.6158	74.1954	67.8572	75.4819	116.842	110.847	96.9684	157.462	101.429	143.749
WBGene00007707	fath-1	79.421	89.013	93.6374	43.3345	37.4319	40.4553	55.6979	52.2309	45.4468	63.0678	48.0014	64.2444
WBGene00077526	C25A1.16	91.3827	79.5251	75.362	64.2066	70.0034	65.4271	77.647	65.2225	72.8519	75.4072	84.5081	67.6444
WBGene00303030	C25A1.20	3.82532	4.19764	4.52076	3.62777	2.14618	4.20131	2.80552	3.17084	3.60834	3.32373	3.00934	2.84652
WBGene00002153	iars-2	48.6362	53.3618	54.682	40.7006	38.0632	45.7895	33.2125	37.1693	46.7257	38.0152	43.3147	43.6862
WBGene00007709	clec-87	104.923	86.4829	113.548	36.8741	47.1529	47.725	464.52	205.664	135.929	584.935	221.852	567.92
WBGene00007710	rsa-1	13.2368	11.1554	14.957	7.00707	6.3123	6.75042	52.026	19.9059	14.0223	61.2398	28.0707	61.635
WBGene00000931	dao-5	295.703	247.373	267.783	227.059	208.937	234.188	255.963	307.484	265.327	408.071	291.856	360.164
WBGene00007711	lid-1	37.4639	31.626	32.4148	20.077	17.6113	18.2214	41.4227	27.2164	23.203	42.9177	22.1014	37.835
WBGene00007712	mrpl-34	13.844	14.0305	12.5042	12.8214	11.4253	10.8573	17.2457	12.6834	14.2963	15.8293	16.724	14.9838
WBGene00000095	aha-1	77.1743	73.5449	71.7069	79.2147	76.0001	82.7988	56.3168	63.2407	80.2513	64.8128	73.8521	67.5653
WBGene00007713	C25A1.15	0	0	0	0	0	0	0	0	0	0	0	0.118605
WBGene00013705	Y106G6E.1	0.425036	0.805027	0.625211	0.347869	0.504984	0.708086	0.453835	0.132119	0.0456752	0.0830933	0.246667	0.276745
WBGene00013708	Y106G6E.4	50.5793	41.8614	36.9356	27.1835	29.6047	29.598	18.6897	18.0562	17.3109	13.1287	13.024	12.8884
WBGene00000426	ced-12	48.6969	49.3366	45.3519	42.8872	41.9137	45.6951	52.5623	53.4199	45.2641	62.2369	50.5174	60.9234
WBGene00013709	csnk-1	167.646	164.743	174.434	163.001	165.319	184.716	169.157	190.251	191.699	189.328	174.69	181.782
WBGene00003000	lin-11	18.4587	22.3107	18.3235	18.288	28.2791	23.0364	12.5836	14.0486	16.0777	12.3809	15.4907	12.9279
WBGene00013860	ZC247.2	24.1056	26.3934	27.7979	25.5932	36.1064	37.623	35.5641	40.0319	42.9347	36.6857	40.8481	38.942
WBGene00013859	ZC247.1	320.963	387.505	381.523	384.643	384.545	364.239	160.616	197.033	325.253	220.987	361.022	279.236
WBGene00007047	wts-1	34.7315	40.9414	37.6089	33.1966	34.8439	35.9235	62.4642	78.6546	96.1462	91.4442	98.2228	103.107
WBGene00011864	T20F10.2	41.2892	40.9414	38.715	40.4522	55.422	48.2442	51.1596	52.6712	55.267	53.8445	52.4907	56.5746
WBGene00013711	Y106G6G.2	61.023	56.3519	58.6737	62.517	61.0399	66.9377	42.9493	48.0471	48.5984	35.2316	44.9427	43.4094
WBGene00013712	dlc-6	0.0607194	0	0	0	0	0	0.0412577	0	0	0	0	0
WBGene00013710	Y106G6G.1	1.27511	2.07007	0.817584	1.88843	2.27243	2.36029	1.03144	1.10099	2.19241	0.99712	1.184	1.06744
WBGene00004476	rps-7	2745.61	2948.99	2559.28	3158.85	3356.38	2941.34	1610.33	1729.12	2200.68	1440.75	2000.81	1579.11
WBGene00013892	ZC434.4	29.3882	29.7285	34.3385	29.2707	30.9303	26.8128	36.6368	31.7525	34.2564	42.4191	40.0587	39.5745
WBGene00220261	ZC434.10	0.121439	0	0	0.0993911	0.063123	0.0472057	0.618866	0.440395	0.0913503	0.24928	0.197334	0.23721
WBGene00013891	ZC434.3	2.24662	2.30008	7.69491	8.19976	1.57808	5.23983	3.38313	1.93774	3.24294	0.955573	2.26934	1.46279
WBGene00001337	ears-1	277.913	270.891	251.479	286.246	247.821	303.438	201.461	273.045	356.084	213.591	235.912	236.696
WBGene00000148	aph-2	23.3162	21.0457	18.9487	15.7535	17.1695	17.7966	34.3264	31.7525	26.9027	42.6684	28.5147	37.0443
WBGene00013893	coa-6	26.8987	26.1634	22.8924	22.4127	21.9668	26.3408	20.01	21.5794	22.7462	21.8535	22.8414	24.3931
WBGene00013894	ZC434.8	16.6978	16.1005	18.083	12.2251	11.5515	11.707	50.0869	13.9165	15.0728	44.2887	21.904	47.4025
WBGene00013895	ZC434.9	69.2808	74.5225	65.9358	66.7908	63.5017	66.7961	43.5269	51.3501	35.3983	32.7803	29.6987	29.0978
WBGene00009743	sptf-1	10.9902	10.1778	6.54067	7.25555	7.89038	10.4325	5.56979	5.41686	5.16129	5.48416	5.08134	4.90234
WBGene00003587	ned-8	33.2135	30.6485	30.6354	27.3325	33.3921	30.5421	37.7508	29.8588	28.6383	41.5882	32.3134	37.7164
WBGene00009744	hpo-35	15.4834	18.4006	18.9006	15.7535	16.2857	15.1058	27.0238	23.5611	18.4071	33.9021	25.0614	29.3745
WBGene00189958	F45H11.8	4.43252	3.79513	3.27034	4.27382	4.03987	3.3044	4.37332	4.00759	4.33914	4.32085	5.22934	4.70466
WBGene00009745	cox-19	9.95798	7.36024	7.16589	6.26164	8.14287	7.78894	11.3871	7.61883	6.66858	9.01562	8.43601	6.87909
WBGene00077521	maf-1	8.25784	9.25781	8.70487	11.1318	15.6545	11.3766	7.96274	7.53076	7.171	4.11312	8.68268	6.3256
WBGene00003233	mgl-2	54.8296	60.492	56.9904	64.6539	54.7276	59.7624	38.3697	47.1663	40.1485	26.1744	39.5161	36.0559
WBGene00000843	cup-2	36.3709	30.936	35.0118	34.8366	36.3589	31.0142	49.5092	46.1974	42.7063	66.3916	60.7788	55.5862
WBGene00009112	tag-353	68.9772	73.8324	77.6705	87.812	88.3091	78.5503	70.8395	58.1321	49.4662	82.6363	70.3001	88.3607
WBGene00003847	blmp-1	16.3942	16.388	15.2936	16.1014	18.2425	18.9295	28.1378	38.975	36.1747	37.8905	37.9374	39.2187
WBGene00009113	maph-1.2	2.06446	1.89756	1.63517	1.29208	0.63123	0.802497	6.18866	3.47912	1.59863	7.68613	4.48934	4.94187
WBGene00009114	F25D7.5	0.485755	0	0.0961864	0.149087	0.315615	0.188823	0.371319	0.440395	0.0913503	0.37392	0.0493334	0.31628
WBGene00013716	Y106G6H.1	10.9902	12.2479	12.408	18.5364	18.8738	18.5991	8.25154	10.1291	7.9018	4.81941	7.74534	3.87443
WBGene00003902	pab-1	3422.75	3397.39	3265.62	3388.69	3140.75	2982.93	2182.74	2663.55	3277.42	2340.95	2797.4	2454.02
WBGene00004444	rpl-30	936.05	1064.59	929.016	1165.51	1429.1	1132.13	526.737	587.091	728.656	437.777	768.368	537.557
WBGene00013717	madf-10	13.1154	11.2129	10.5324	13.7657	16.412	15.2474	8.66412	8.5877	10.0485	5.11024	8.04135	7.35351
WBGene00013718	pdpr-1	189.505	196.369	170.923	163.896	178.322	185.802	129.178	143.965	181.65	96.2221	127.478	109.591
WBGene00013719	Y106G6H.6	27.9916	24.4383	26.0184	17.5922	20.9568	20.1568	54.9965	28.0091	29.0037	60.5335	35.1254	56.9699
WBGene00004753	sec-8	42.3821	52.7292	43.6686	29.6185	27.6479	31.0142	44.7234	45.9772	45.7208	51.3517	38.5787	53.649
WBGene00013720	Y106G6H.8	17.6693	18.2281	18.6121	14.4614	20.01	15.7195	20.8764	15.7661	14.205	15.0399	14.9974	14.9047
WBGene00001112	duo-3	24.0449	21.1607	19.5258	23.1084	19.2525	25.1606	41.8353	33.6462	34.6675	56.5035	41.1441	51.8304
WBGene00013723	Y106G6H.13	0.667913	0.747525	0.673305	0.347869	1.13621	0.424851	0.330062	0.528474	0.411077	0.6232	0.493334	0.197675
WBGene00013724	Y106G6H.14	14.2083	13.2254	12.2638	10.933	15.5283	13.7841	28.2203	24.0456	18.0874	33.9852	26.64	30.4815
WBGene00013725	ska-1	9.04719	8.10777	9.33008	9.59124	9.91031	8.49703	20.6289	12.6834	13.4742	19.3607	19.9307	20.6373
WBGene00013726	Y106G6H.16	0.607194	0.575019	1.00996	0.596346	0.694353	0.66088	1.48528	1.27715	1.14188	2.53435	1.28267	1.85814
WBGene00009508	row-1	49.1827	46.519	50.9307	42.8375	52.1396	47.7722	72.1597	52.2309	43.7111	82.8856	52.9841	82.5886
WBGene00009507	mus-101	33.0313	35.5362	33.0881	39.2595	35.2858	37.859	58.4622	42.8504	38.1388	76.4458	48.0014	70.5304
WBGene00009509	F37D6.3	0.910791	0.747525	1.15424	2.08721	2.01994	1.93543	0.453835	0.484435	0.959179	0.830933	0.493334	0.31628
WBGene00009510	F37D6.4	0.0607194	0.0575019	0.0480932	0	0	0.0472057	0.0412577	0.0440395	0.0913503	0.12464	0.0493334	0.15814
WBGene00006445	tag-68	30.1168	27.3134	26.4513	33.3457	35.7907	38.0478	24.5071	27.1283	28.821	22.5183	24.4694	23.8396
WBGene00000492	che-13	11.1724	10.5228	10.0996	11.0324	14.0764	14.2561	10.4795	12.9476	9.18071	14.7906	10.7547	12.6117
WBGene00010327	F59C6.8	2.55021	2.41508	2.50085	5.96346	6.69104	6.04233	2.68175	3.74336	4.29347	3.03291	3.89734	3.1628
WBGene00077764	F59C6.16	27.9309	22.8283	15.8227	19.58	38.9469	17.891	0.53635	0.264237	0.365401	0.706293	0.789334	0.7907
WBGene00206464	F59C6.18	0.182158	0.172506	0.625211	0.596346	0.378738	0.236029	2.1454	1.49734	1.2789	3.28219	1.72667	1.77907
WBGene00003742	nlp-4	0.0607194	0.0575019	0.14428	0.198782	0	0.0944114	0.123773	0.176158	0.182701	0.332373	0.197334	0.31628
WBGene00010325	exos-3	14.6941	13.3979	14.1394	13.2687	12.9402	12.4623	19.8862	14.7973	15.3469	23.5985	18.8947	22.8512
WBGene00010326	F59C6.5	658.441	653.682	605.686	609.267	659.257	643.414	359.602	384.861	452.869	260.29	309.912	272.87
WBGene00044251	F59C6.12	3.82532	4.88766	3.46271	1.73934	3.91363	4.53175	2.39295	2.1139	2.37511	2.70053	2.41734	2.4907
WBGene00010323	dhhc-12	0.121439	0.0575019	0	0	0	0.0472057	0.0825154	0.0440395	0.0913503	0.0415467	0	0.039535
WBGene00010324	F59C6.3	0	0	0	0	0	0	0.0412577	0	0	0	0	0
WBGene00044792	F59C6.14	7.40777	9.1428	7.55063	10.8833	9.84719	11.235	6.18866	7.79499	6.30317	3.15755	3.256	4.23024
WBGene00010328	F59C6.11	25.2593	23.3458	22.7	18.5861	17.2957	20.1096	8.95292	9.86485	13.1544	7.68613	6.70934	6.4442
WBGene00006578	tli-1	47.3004	49.5666	43.6205	33.296	38.4419	35.2627	57.802	75.792	146.069	59.7856	74.2961	74.3653
WBGene00009116	snx-27	50.8221	62.9646	57.6156	76.1336	89.4453	83.6485	56.3168	64.0775	102.906	72.1665	89.8361	91.1677
WBGene00009117	F25H2.3	0.182158	0.345011	0.240466	0.993911	0.378738	0.519263	0.247546	0.396356	0.593777	0.290827	0.345334	0.15814
WBGene00009118	F25H2.4	18.7623	13.0529	16.3036	12.8711	15.0233	13.9257	28.5503	16.9112	17.1739	30.7861	18.6974	25.8559
WBGene00009119	ndk-1	625.774	701.581	591.065	699.912	853.107	660.786	399.416	383.188	417.745	269.181	386.083	275.875
WBGene00009120	F25H2.6	82.0926	85.2753	88.5877	85.8242	104.469	104.797	83.7119	86.3174	98.1559	86.1678	95.2628	92.8282
WBGene00009121	F25H2.7	16.3335	13.628	11.5905	11.5791	12.8771	15.4363	8.95292	10.6135	10.8707	10.0127	10.1627	11.0303
WBGene00006720	ubc-25	206.264	224.085	207.378	165.089	149.097	153.419	184.504	178.888	176.9	224.684	191.611	230.805
WBGene00003926	pas-5	58.8371	49.9117	57.8561	45.869	55.7376	54.4282	124.557	87.1101	70.7508	166.81	93.2895	140.27
WBGene00004408	rla-0	4118.54	4247.55	3759.59	4412.57	4014.5	3829.52	2532.48	2669.94	3522.56	2344.23	3072.19	2474.61
WBGene00009122	tct-1	0.121439	0.115004	0.0961864	0.0993911	0.063123	0.141617	0.123773	0.220198	0.137026	0.332373	0.345334	0.39535
WBGene00009123	F25H2.12	6.61841	4.42765	4.32839	4.32351	4.6711	6.23115	8.41657	7.31056	6.66858	10.5113	8.97868	8.18374
WBGene00009124	rtel-1	11.2938	8.79779	8.12775	10.6845	5.68107	9.9604	17.3282	11.5824	9.04368	21.3134	12.8267	14.3117
WBGene00009243	F29C6.1	66.7306	71.9349	56.8461	48.2047	63.7542	55.6555	20.2163	22.9005	25.2127	10.3036	15.7374	13.4419
WBGene00011906	hsp-12.1	1.5787	2.30008	3.46271	1.19269	1.6412	2.12426	7.59142	7.61883	5.20697	8.14314	4.09467	5.02094
WBGene00003083	lst-1	19.7945	26.3359	28.6154	18.1389	19.3156	14.5866	61.3915	41.9256	47.5479	83.1349	54.7601	77.9235
WBGene00044070	set-18	58.8371	75.9025	73.4864	97.5026	97.7144	99.604	66.4662	81.6933	53.8967	71.7511	51.6027	56.1792
WBGene00206474	T22A3.12	0.425036	0	0.0480932	0.248478	0.189369	0.236029	0.577608	0.704632	0.274051	0.99712	0.592001	0.513955
WBGene00011909	T22A3.6	0.0607194	0	0	0.0993911	0	0.0472057	0.206289	0.132119	0	0.457013	0.197334	0.15814
WBGene00011908	pash-1	10.1401	8.22277	11.1576	7.30524	5.93356	6.23115	31.2321	16.735	12.9717	37.6413	21.0654	38.8234
WBGene00002248	lam-3	14.937	12.5354	21.3534	6.6592	4.22924	12.0847	42.0003	81.2529	76.5516	119.779	69.1654	119.317
WBGene00016622	mafr-1	32.6063	30.131	36.6951	36.7747	35.5383	37.1509	26.1161	27.2164	28.7754	27.0884	30.1427	28.7815
WBGene00016621	arch-1	51.9758	52.5567	47.1313	49.1986	53.6546	53.2008	22.1141	19.4655	25.8521	18.8622	20.1774	20.3605
WBGene00015232	B0511.6	1161.74	1200.01	1085.08	1245.67	1088.11	1205.96	638.711	754.573	940.041	621.746	709.118	630.583
WBGene00015231	cutl-14	2.06446	2.24257	2.40466	3.97564	5.4917	5.99513	3.75445	4.66819	2.23808	5.81653	5.92001	3.99303
WBGene00015233	B0511.7	12.6296	12.1904	12.6004	11.1815	12.8771	12.6039	22.4442	12.5513	13.2458	24.2217	16.28	20.8745
WBGene00255714	B0511.19	3.33957	2.18507	3.12606	2.08721	1.45183	1.98264	9.86059	2.86257	2.83186	10.0127	4.63734	9.05351
WBGene00015238	mppe-1	11.7796	10.4653	9.04152	11.0324	10.6047	11.8486	12.9137	10.1731	10.3683	10.6775	11.4947	10.8721
WBGene00044321	mrps-30	51.6722	48.9341	42.851	51.1864	49.0466	47.725	54.0888	55.9742	53.3029	49.1912	60.2361	47.7978
WBGene00015235	cdc-26	26.0486	25.4158	24.5275	19.0831	23.9236	23.178	28.7979	23.429	19.6403	32.4895	25.5054	31.3512
WBGene00001228	eif-3.E	176.329	166.468	156.447	160.417	125.362	151.247	105.867	110.671	109.757	127.216	103.995	118.091
WBGene00219234	B0511.17	0	0	0	0.0993911	0.063123	0.141617	0.0412577	0.176158	0	0.0830933	0	0
WBGene00015230	tag-344	0.182158	0.115004	0.0961864	0.0496955	0.189369	0.141617	0.0825154	0.396356	0.0913503	0.0830933	0.0493334	0
WBGene00015229	fbxa-125	0.303597	0.0575019	0.192373	0.546651	0.441861	0.424851	0.0825154	0.132119	0.502427	0.12464	0.148	0.31628
WBGene00015236	B0511.11	1.51798	1.95506	1.53898	1.34178	1.38871	1.46338	3.2181	2.42217	3.92806	3.78075	3.00934	4.54652
WBGene00015237	B0511.12	167.282	160.948	153.273	151.273	131.611	150.114	166.805	195.8	164.75	225.224	178.735	187.791
WBGene00001432	fkb-7	2.85381	2.24257	3.94364	2.43508	3.21927	4.1541	12.7074	15.8542	14.342	25.2188	18.204	20.4001
WBGene00016389	C34B2.4	0.0607194	0.0575019	0	0	0	0	0	0.132119	0	0.166187	0	0.118605
WBGene00016388	C34B2.3	0	0	0	0	0	0	0	0	0	0	0	0.039535
WBGene00016390	ttc-1	16.1514	16.2155	12.1195	13.5172	17.2326	14.5866	17.287	11.098	12.652	17.2834	14.3067	16.407
WBGene00016391	lonp-1	43.3536	42.7239	40.1097	34.1408	33.1396	39.6528	57.3895	53.9924	49.5119	82.9271	58.7561	84.0118
WBGene00016395	spcs-1	23.0126	20.9882	20.5839	21.7169	24.8705	18.7407	34.904	28.8899	26.72	38.9292	35.2241	33.7233
WBGene00016392	sdha-2	8.68287	8.74029	8.65677	9.14398	5.99669	8.07218	22.3204	11.0099	7.85613	23.557	10.212	14.3512
WBGene00016393	C34B2.8	351.808	355.419	328.332	291.961	309.492	283.14	200.76	174.969	181.604	152.642	169.855	153.989
WBGene00016387	kbp-5	7.16489	5.52018	7.69491	3.62777	3.66113	3.87087	22.3617	8.76386	8.99801	23.7231	15.5894	23.128
WBGene00016386	tag-272	4.00748	4.48515	4.52076	2.28599	1.32558	2.26587	2.18666	2.68641	4.06509	2.70053	3.70001	4.0721
WBGene00016396	C34B2.11	37.2817	34.3861	34.8195	19.6794	17.4219	20.5817	32.346	37.0372	57.1396	39.3447	49.2841	51.1187
WBGene00016394	C34B2.9	2.48949	2.35758	2.98178	1.93813	2.96678	3.49322	2.35169	2.64237	2.19241	2.24352	3.35467	1.77907
WBGene00015024	B0205.10	0.121439	0.402513	0.625211	0.0993911	0.126246	0.141617	0.412577	0.264237	0.228376	0.415467	0.296	0.355815
WBGene00015017	B0205.1	20.4624	20.7007	25.1527	24.4999	17.8638	21.9979	49.633	42.9385	45.1271	64.8128	49.5307	64.9955
WBGene00015023	B0205.9	20.1588	18.6306	24.9123	18.288	20.3887	17.2773	36.6368	30.4753	28.1816	56.0464	29.2054	51.9885
WBGene00015018	srz-85	0.667913	0.230008	0.384746	0.646042	0.441861	0.566469	1.0727	1.40926	3.10591	1.62032	3.256	2.60931
WBGene00044646	B0205.14	1.45727	0.632521	1.20233	1.49087	2.52492	2.26587	23.4344	16.9992	61.2504	52.515	99.3081	92.6305
WBGene00044644	B0205.13	3.64316	2.18507	3.65508	3.27991	3.15615	4.86219	91.097	108.029	304.608	227.343	477.202	329.959
WBGene00015022	B0205.8	19.916	19.0331	22.9885	17.4928	17.9269	17.1357	24.0532	18.8049	20.0971	27.7947	20.276	25.935
WBGene00044413	B0205.12	6.98273	4.94516	4.37648	6.36103	6.94353	6.56159	8.45783	5.0205	4.70454	4.03003	6.11734	3.12326
WBGene00004466	rpn-10	70.4952	70.7848	72.3322	58.0941	68.0466	64.8606	104.547	92.0426	69.5176	136.356	88.6521	122.203
WBGene00015025	mrpl-9	63.6946	63.3671	58.7218	62.8152	61.0399	66.5601	48.7666	56.1504	60.7023	55.0909	64.5281	59.6188
WBGene00002191	kin-3	663.42	636.949	609.052	599.477	530.107	613.438	309.268	324.879	330.323	327.305	240.796	280.184
WBGene00015021	nfs-1	38.0711	38.3538	34.579	26.3883	34.7808	35.9235	32.181	34.1747	35.1242	36.3533	39.6147	36.214
WBGene00015020	B0205.5	0.121439	0.0575019	0.0961864	0.198782	0.126246	0.0472057	0	0.176158	0.137026	0.12464	0	0.15814
WBGene00015019	B0205.4	2.12518	1.84006	1.87563	1.54056	2.84054	1.41617	2.35169	3.25892	2.19241	2.24352	1.67734	2.05582
WBGene00000912	daf-16	274.998	369.047	314.433	799.85	502.522	616.365	186.279	195.403	247.833	237.855	368.767	284.098
WBGene00018850	gpx-8	2.30734	2.81759	2.21229	3.57808	3.15615	2.73793	1.52654	1.76158	1.59863	1.45413	2.664	2.68838
WBGene00018851	F55A3.6	1.03223	1.03503	1.34661	2.1866	0.757476	1.08573	0.701381	0.836751	0.730803	0.74784	1.08533	1.38372
WBGene00018849	spt-16	173.05	171.471	181.359	164.939	156.419	149.737	224.318	192.805	181.011	290.868	185.79	269.905
WBGene00018848	F55A3.2	22.5876	26.5659	19.1892	17.6916	18.495	20.9121	21.7841	24.9704	24.7559	22.4767	30.932	26.1722
WBGene00018847	2025-03-06	117.553	115.521	107.921	109.082	75.5582	100.312	102.237	99.3531	105.144	121.69	102.86	134.419
WBGene00016461	C35E7.9	0.303597	0.805027	0.192373	0.397564	1.13621	0.613674	0.701381	0.484435	0.137026	0.664746	0.493334	0.593025
WBGene00016460	C35E7.8	2.97525	2.58759	3.46271	2.98173	1.76744	1.88823	4.78589	2.73045	1.64431	6.27354	3.60134	6.99769
WBGene00016462	C35E7.10	0.607194	0.345011	0.480932	0.298173	0.441861	0.896909	0.371319	0.88079	0.730803	1.2464	0.345334	0.988375
WBGene00016459	C35E7.7	0	0.0575019	0	0.0496955	0.063123	0	0	0	0	0	0	0.118605
WBGene00016458	C35E7.6	100.248	93.8431	77.0453	100.534	114.694	121.507	75.2128	74.647	71.2076	61.1982	63.0481	66.6165
WBGene00016457	C35E7.5	17.7908	10.7529	15.6303	5.01925	7.00665	11.1405	42.1241	54.5209	48.233	93.6462	41.6374	68.0397
WBGene00271779	C35E7.12	0.121439	0.115004	0	0.149087	0	0.0472057	0	0	0	0	0	0
WBGene00016456	C35E7.4	78.5102	89.818	88.6838	96.0615	100.997	105.222	30.902	39.3713	30.2826	36.0625	30.8827	29.0582
WBGene00016455	C35E7.3	0.242878	0.345011	0.240466	0.0993911	0.063123	0.283234	0.660123	0.572514	0.959179	1.53723	1.28267	1.73954
WBGene00016454	C35E7.2	49.122	54.6268	51.7964	62.5667	59.2094	60.0929	42.1241	41.3531	49.8316	31.5339	42.1801	40.0885
WBGene00016463	C35E7.11	49.4863	46.0015	45.1114	44.0799	58.01	51.6903	39.9787	36.3326	41.6558	27.5039	35.0267	33.0512
WBGene00016453	vet-2	9.53294	11.9604	8.41631	8.8955	7.9535	10.0076	22.4854	14.9734	20.4168	30.9523	25.8014	40.5629
WBGene00021384	Y37F4.3	0.182158	0	0.0961864	0.0496955	0.063123	0.0944114	0	0	0	0	0	0
WBGene00021385	Y37F4.4	0	0.115004	0	0.0496955	0	0	0	0	0	0	0	0
WBGene00021383	Y37F4.2	0.607194	0.28751	0.288559	0.298173	0.378738	0.283234	0.866412	0.264237	0.502427	0.0830933	0.197334	0.118605
WBGene00021382	Y37F4.1	13.9655	9.1428	14.9089	18.437	15.7808	15.6251	5.48727	3.03873	7.3537	3.65611	5.82134	3.40001
WBGene00021386	Y37F4.5	0.546474	0.517517	0.721398	1.34178	1.13621	0.802497	0.330062	0.396356	0.228376	0.24928	0.444001	0.23721
WBGene00021388	Y37F4.7	13.6011	12.4779	9.33008	15.9523	15.8439	16.1444	8.5816	8.36751	8.63261	6.68901	8.83068	9.68607
WBGene00044289	Y37F4.8	7.95424	8.22277	7.11779	10.933	14.7077	12.1791	4.57961	5.19666	4.84157	1.74496	3.45334	1.50233
WBGene00021387	Y37F4.6	15.6656	18.1706	17.3135	16.3498	18.8107	18.4102	12.2535	15.5459	14.5247	12.8795	15.836	12.7303
WBGene00020859	bath-25	0.182158	0.115004	0.240466	0.198782	0.315615	0.0944114	0.165031	0.132119	0.182701	0.166187	0	0.276745
WBGene00020860	nspd-10	0.0607194	0.28751	0.14428	0.198782	0.189369	0.188823	0.412577	0.352316	0.228376	0.415467	0.246667	0.197675
WBGene00269435	T27C10.9	0	0	0	0.0496955	0	0	0	0.0440395	0	0.0415467	0	0
WBGene00003068	lrk-1	134.615	138.407	143.222	138.253	116.02	130.524	95.3878	111.244	127.114	106.733	99.0121	111.963
WBGene00020858	mop-25.3	2.42878	2.24257	3.02987	2.33569	1.45183	1.27455	5.52853	3.65528	2.74051	7.51994	4.48934	7.59072
WBGene00020857	srt-62	0.789352	0.632521	0.817584	0.646042	0.315615	0.708086	0.825154	0.92483	1.32458	0.706293	0.789334	1.18605
WBGene00020856	srt-61	0.607194	0.805027	0.865677	0.795128	0.63123	0.472057	0.495092	0.352316	0.274051	0.0830933	0.444001	0.55349
WBGene00018630	F49D11.6	0.0607194	0.230008	0.192373	0.496955	0.063123	0.472057	0.453835	0.352316	0.137026	0.166187	0.542667	0.513955
WBGene00018628	F49D11.4	0.242878	0.28751	0.529025	0.0993911	0.315615	0.377646	0.0412577	0.0440395	0	0.12464	0	0.15814
WBGene00018627	F49D11.3	0.364316	0.345011	0.336652	0.298173	0.504984	0.141617	0.165031	0.264237	0	0.24928	0.0493334	0.118605
WBGene00194698	F49D11.11	0.182158	0	0.0480932	0	0	0	0	0	0	0	0	0.039535
WBGene00018626	F49D11.2	3.15741	3.39261	3.99173	3.82656	4.29236	3.11558	3.09433	2.81853	1.82701	2.4928	2.26934	2.80698
WBGene00018631	F49D11.7	0	0.0575019	0.0480932	0	0	0.0472057	0.0412577	0.0440395	0.0913503	0.166187	0.0493334	0
WBGene00000780	cpn-4	37.2817	42.3789	39.725	46.6641	41.7243	47.2529	48.4778	57.0312	55.678	63.1094	46.1761	72.863
WBGene00045433	F49D11.10	17.3657	20.1832	17.554	17.0456	17.6744	17.0413	22.0729	25.5429	22.3352	30.7445	28.6134	27.5164
WBGene00018632	tag-296	11.5974	8.56778	12.9371	8.59733	9.91031	9.1107	17.617	15.1055	11.8755	22.3521	16.1814	15.0628
WBGene00235254	F49D11.14	0	0	0	0	0	0	0.0825154	0	0	0.0830933	0	0
WBGene00018625	prp-17	39.5283	36.6287	39.6769	28.2271	25.0598	30.9669	80.7413	61.6553	51.5216	111.968	55.0561	97.5328
WBGene00045434	Y95D11A.3	15.787	12.0754	13.1775	8.10037	10.4153	10.5269	22.898	16.5589	16.1233	28.3764	19.5854	25.8954
WBGene00013605	Y95D11A.1	23.1341	21.0457	19.2373	17.3437	16.5382	17.1829	20.4226	16.2065	16.6714	17.408	16.576	17.7512
WBGene00284854	Y95D11A.5	0	0	0	0.0496955	0	0	0	0.088079	0	0	0	0
WBGene00013121	spe-38	0	0	0	0	0	0	0	0	0	0.0415467	0	0
WBGene00013122	impt-1	8.31856	9.20031	9.42627	10.287	9.08971	8.54423	16.4206	10.2612	8.72396	16.7018	11.1987	12.9279
WBGene00013123	Y52B11A.3	18.0944	19.8382	17.8426	23.8042	23.8605	21.9979	26.9825	21.7115	22.2438	27.7947	24.3214	27.8722
WBGene00013124	Y52B11A.4	42.5036	42.8964	41.9854	57.3486	61.7974	63.2084	29.9531	39.4154	35.5353	34.3175	32.9054	28.4257
WBGene00219422	Y52B11A.20	4.31108	3.85263	3.5589	3.3793	3.78738	4.01249	1.60905	1.32119	1.37026	0.74784	0.838668	0.86977
WBGene00077539	Y52B11A.12	10.1401	8.16527	5.72309	7.7525	10.5415	9.15791	4.08451	2.42217	2.00971	2.32661	2.31867	1.46279
WBGene00013125	clec-92	2.06446	1.26504	0.673305	1.59026	1.45183	1.6522	0.783896	0.92483	0.685128	0.332373	1.036	0.71163
WBGene00013126	mltn-2	0.728633	0.0575019	0.288559	0.0993911	0.441861	0.33044	0.825154	0.92483	0.0913503	0.830933	0.345334	0.47442
WBGene00013127	Y52B11A.8	16.3335	13.5704	13.0333	11.8275	15.7176	10.102	29.0867	11.7145	11.0534	27.7947	13.468	29.5722
WBGene00013128	dxbp-1	33.0313	31.2235	30.8758	25.2453	31.0565	28.8427	46.6212	35.9803	25.7608	60.1596	31.228	44.121
WBGene00013129	Y52B11A.10	164.125	156.865	138.893	167.076	132.621	158.328	81.7728	90.0608	101.764	92.6906	92.5001	83.0235
WBGene00206530	Y52B11A.19	6.55769	7.53275	11.6386	11.7778	7.57476	10.9045	1.40276	2.90661	2.37511	3.94693	3.50267	3.32094
WBGene00014914	Y52B11A.11	0.607194	0.345011	0.288559	0.695737	0.252492	0.33044	0.453835	0.748672	0.228376	0.789386	0.493334	0.63256
WBGene00001980	hmr-1	239.234	204.764	231.04	255.485	207.801	254.533	328.783	386.931	334.936	514.722	376.315	495.769
WBGene00013130	Y52B11B.1	0.0607194	0	0	0	0	0	0.330062	0.484435	0	0.207733	0.0493334	0.15814
WBGene00013929	clec-93	0.0607194	0	0.0480932	0.0993911	0	0.141617	0.330062	0.308277	0	0.290827	0.148	0.23721
WBGene00013928	clec-94	0	0	0.0480932	0	0.063123	0.0472057	0.0412577	0.176158	0	0.0830933	0	0
WBGene00013930	clec-96	0	0	0	0	0.063123	0	0	0	0	0	0	0
WBGene00013931	clec-97	0	0	0	0	0	0	0.0412577	0.132119	0	0.0415467	0	0
WBGene00013932	clec-98	0	0	0	0	0	0	0	0	0.0456752	0.0415467	0	0
WBGene00013933	clec-99	0.182158	0.0575019	0.0480932	0	0.189369	0.0472057	0.165031	0.088079	0.0456752	0.12464	0.0986668	0.07907
WBGene00050881	ZK39.10	0	0	0	0	0	0.0472057	0	0.088079	0	0.0830933	0.0986668	0.039535
WBGene00013131	pigl-1	7.89352	8.74029	7.55063	11.9269	12.1827	9.53555	10.3557	9.82081	10.5053	10.1789	11.692	8.53956
WBGene00009220	F28D9.4	7.16489	7.24524	8.99343	9.59124	7.19602	8.02497	6.93129	8.85194	8.95233	7.72768	8.68268	6.91862
WBGene00004706	rsr-1	43.5358	46.4615	45.5443	38.1165	44.6911	41.7771	60.5251	51.7024	50.197	80.559	52.6387	73.2979
WBGene00005517	sri-5	1.03223	1.15004	1.3947	2.58417	1.32558	1.51058	1.15522	1.4533	1.41593	0.706293	1.23334	0.7907
WBGene00012317	ztf-6	100.066	117.246	96.8116	134.824	147.203	152.191	119.936	131.15	143.192	133.24	157.768	129.042
WBGene00002119	ins-36	0.121439	0.230008	0.240466	0.0993911	0.315615	0.141617	0.0825154	0.440395	0.228376	0.37392	0.246667	0.355815
WBGene00206528	Y53H1A.7	0.607194	0.747525	0.673305	1.54056	1.38871	1.51058	1.23773	0.92483	0.548102	1.53723	1.28267	0.909305
WBGene00013177	rsy-1	108.323	98.8458	97.4368	108.883	83.7011	100.454	85.2797	73.9864	93.6798	69.9646	72.8161	72.7048
WBGene00013178	Y53H1A.2	20.8875	21.7932	20.5839	18.5861	19.1894	18.8823	16.9569	12.9476	13.4285	14.7906	13.0734	15.3791
WBGene00043056	nfya-2	14.9977	15.583	14.3318	14.6105	17.3588	15.3419	20.9589	16.1625	16.5344	20.3579	19.388	18.4233
WBGene00013179	clec-100	0	0.172506	0.0480932	0.149087	0.063123	0.0944114	0.0825154	0	0	0	0	0.039535
WBGene00009751	F46A8.8	0.182158	0.115004	0.0961864	0.149087	0.189369	0.0944114	0	0.088079	0.0913503	0.0415467	0	0.039535
WBGene00009747	F46A8.4	0	0	0	0	0	0	0	0.0440395	0	0.0830933	0	0
WBGene00009746	F46A8.3	0	0	0	0	0	0	0	0	0	0.0415467	0	0.07907
WBGene00009749	F46A8.6	0.0607194	0	0	0	0	0	0	0	0	0.0830933	0.0493334	0
WBGene00014761	F46A8.11	3.15741	3.96763	3.36652	8.49794	11.4884	4.9566	2.35169	2.24601	2.19241	2.20197	2.516	1.85814
WBGene00009753	scrm-6	0	0	0	0	0	0	0	0.0440395	0.0913503	0.0415467	0	0.15814
WBGene00009467	F36D1.8	0.182158	0.230008	0.192373	0.0496955	0.189369	0.0944114	0.412577	0.132119	0.411077	0.166187	0.246667	0.23721
WBGene00086556	F36D1.12	0.303597	0.230008	0.14428	0.149087	0.504984	0.33044	1.0727	0.748672	1.00485	0.37392	0.986668	0.47442
WBGene00009466	F36D1.7	23.4377	20.9882	21.2572	21.3691	23.6711	19.8736	4.33206	3.5672	3.28861	0.706293	2.12134	0.830235
WBGene00195230	F36D1.13	0.0607194	0	0	0	0	0	0	0	0	0	0	0
WBGene00195231	F36D1.14	0	0	0	0	0.063123	0.0472057	0	0	0	0	0	0
WBGene00009464	F36D1.5	1.21439	0.632521	0.288559	0.347869	0.378738	0.377646	0.206289	0	0.137026	0	0.0986668	0.07907
WBGene00044246	F36D1.10	0	0.115004	0	0.0496955	0	0	0.0412577	0.176158	0.0913503	0.0415467	0	0
WBGene00195232	F36D1.15	0.121439	0.230008	0.0480932	0	0.063123	0	0.742639	0.132119	0.411077	0.0415467	0.0986668	0.039535
WBGene00009465	F36D1.6	1.5787	1.26504	1.10614	0.397564	0.883722	0.802497	1.69157	1.18907	2.00971	1.08021	1.48	1.38372
WBGene00009463	F36D1.4	0	0	0	0	0.063123	0	0	0	0.0456752	0	0	0
WBGene00219287	F36D1.23	0.425036	0.230008	0.192373	0.298173	0.568107	0.236029	0.618866	0.308277	0.411077	0.0415467	0.690668	0.39535
WBGene00009468	F36D1.9	3.09669	5.52018	3.60699	4.02534	6.05981	6.41998	5.3635	4.53607	4.06509	5.23488	5.13067	5.21862
WBGene00009461	madf-2	8.07568	11.6154	9.81101	11.2312	15.1495	13.312	12.5011	14.1807	17.1282	13.7519	15.0467	14.0745
WBGene00009462	sre-22	2.06446	2.01257	1.82754	3.23021	2.58804	2.92675	0.948927	1.32119	1.68998	1.2464	2.12134	2.41163
WBGene00005710	sru-47	0.546474	0.690023	1.05805	0.397564	0.378738	0.519263	0.247546	0.0440395	0.228376	0.290827	0.345334	0.39535
WBGene00013181	Y53H1B.2	174.872	139.902	132.737	261.349	276.605	224.794	113.83	98.9568	174.205	134.694	253.722	213.212
WBGene00013180	cutl-10	11.7188	15.0655	11.879	13.1693	25.8804	16.7108	9.90185	13.8724	9.91151	8.97408	7.35068	8.34188
WBGene00013182	Y53H1B.4	0	0.115004	0.0961864	0.198782	0.189369	0.188823	0	0	0.0456752	0.0830933	0	0
WBGene00013184	clpr-4	0.121439	0	0	0	0	0	0	0	0	0	0	0
WBGene00219319	H25P06.5	0.364316	0.28751	0.384746	0.298173	0.126246	0.519263	0.288804	0.132119	0.137026	0.12464	0.0986668	0.15814
WBGene00010416	hxk-2	97.8797	117.476	96.6192	69.3253	84.2061	75.8596	61.3915	63.0646	61.3874	41.2974	50.8627	46.3745
WBGene00000410	cdk-9	41.4106	46.1165	35.3485	44.3781	42.1662	39.464	53.0161	50.5574	53.1659	63.4002	62.2588	58.3932
WBGene00014807	M04D5.1	0	0	0.0480932	0.0496955	0	0	0.0412577	0	0.228376	0.332373	0.0493334	0.23721
WBGene00077770	M04D5.3	14.6334	14.1455	10.1477	7.85189	6.37542	6.70321	20.5876	22.3721	30.8764	22.4767	30.636	31.3512
WBGene00010157	oac-34	0.0607194	0.115004	0.0961864	0.0993911	0.063123	0.0944114	0.206289	0.396356	0.182701	0.6232	0.148	0.23721
WBGene00003977	pes-2.1	0.0607194	0	0	0	0	0	0.0412577	0.0440395	0	0.0415467	0	3.36047
WBGene00010158	pes-2.2	0	0	0	0	0	0	0	0	0.0456752	0.0415467	0	0
WBGene00044250	F56G4.7	0.303597	0.345011	0.0480932	0.149087	0.063123	0.0472057	0.412577	0.484435	0.274051	0.6232	0.197334	0.434885
WBGene00010161	F56G4.6	18.8837	17.2506	15.6784	20.723	16.6014	19.6848	23.0631	21.5353	21.8327	26.2159	22.1507	22.8908
WBGene00010159	wbp-4	27.263	24.0933	24.2871	21.5679	25.4386	26.7656	42.9493	29.6826	25.5781	51.684	33.6454	44.6745
WBGene00010160	png-1	30.8454	26.5659	26.4032	27.6804	24.618	26.6712	31.7684	25.8071	25.3954	27.8363	19.3387	22.0605
WBGene00000010	aat-9	24.4092	22.6558	23.6138	16.002	16.3489	16.3804	25.5385	21.4913	22.3808	34.3175	22.792	39.6536
WBGene00001215	ego-2	93.7507	85.8503	86.4716	66.2441	60.8506	65.6159	97.9458	106.179	117.294	112.134	98.0748	104.847
WBGene00013186	Y53H1C.3	0.121439	0.115004	0.0480932	0.0993911	0.189369	0.141617	0.165031	0.176158	0.182701	0.290827	0.444001	0.31628
WBGene00007769	C27C7.7	0	0.115004	0	0.0496955	0	0.0944114	0.0825154	0.132119	0.0456752	0.12464	0.394667	0.039535
WBGene00007768	C27C7.5	0	0	0	0	0	0.0472057	0.0412577	0.0440395	0	0.0830933	0.0986668	0.039535
WBGene00003664	nhr-74	0	0	0	0	0	0.0472057	0.0412577	0.132119	0	0.166187	0.0493334	0
WBGene00003663	nhr-73	0	0	0	0	0	0	0.123773	0	0.0456752	0	0	0
WBGene00007766	C27C7.1	3.33957	3.1051	3.02987	2.53447	1.76744	1.18014	7.05507	3.43508	2.14673	9.63882	4.98267	8.65816
WBGene00014186	nhr-244	0	0	0	0	0.063123	0.0472057	0	0	0	0	0	0
WBGene00014184	ZK1025.4	0	0	0	0	0	0	0	0.0440395	0	0.0415467	0	0
WBGene00014183	ZK1025.3	0.607194	0.747525	0.480932	1.24239	3.97675	3.3044	0.206289	0.0440395	0.137026	0.290827	0.0986668	0.07907
WBGene00050875	bah-1	0.0607194	0	0.0480932	0	0	0	0.0412577	0.308277	0.0913503	0.207733	0.148	0.118605
WBGene00014188	ZK1025.8	0	0	0	0	0	0.0472057	0	0	0	0	0.0493334	0
WBGene00003703	nhr-113	0.121439	0.172506	0.192373	0.347869	0.063123	0.141617	0	0.176158	0	0.166187	0.148	0.118605
WBGene00014189	nhr-245	0	0	0.0480932	0	0	0.0472057	0	0	0	0	0	0
WBGene00010652	K08C9.5	0.485755	0.575019	0.625211	0.198782	0.63123	0.802497	0.0412577	0.176158	0	0.332373	0.0986668	0.118605
WBGene00010650	K08C9.1	0	0	0.0480932	0	0	0	0.165031	0.132119	0.0456752	0	0.0986668	0.197675
WBGene00010651	K08C9.2	0.0607194	0.115004	0.0480932	0.0496955	0.063123	0.0472057	0	0.088079	0.137026	0.24928	0.0986668	0.039535
WBGene00000641	col-65	8.56143	10.3503	10.9652	7.35494	16.5382	4.90939	28.6741	42.7624	33.9367	22.1859	20.9667	23.2861
WBGene00086564	K08C9.10	0.0607194	0	0.0480932	0	0.063123	0.283234	0.0412577	0.0440395	0	0.12464	0	0
WBGene00010653	K08C9.6	0	0	0	0	0	0	0	0	0	0.0415467	0	0
WBGene00009318	F32B4.8	0.485755	0.230008	0.288559	0.198782	0.378738	0.0472057	1.03144	0.660593	0.502427	0.955573	0.394667	0.86977
WBGene00009312	F32B4.1	1.82158	2.01257	2.30847	2.78295	2.14618	2.64352	1.56779	1.6735	3.33429	1.66187	1.924	1.42326
WBGene00009313	F32B4.2	0.303597	0.230008	0.192373	0.347869	0.504984	0.188823	0.701381	0.396356	0.137026	0.12464	0.296	0.276745
WBGene00009316	abhd-11.1	0.0607194	0	0	0.0496955	0	0.0472057	0	0.132119	0.0456752	0.0830933	0.0986668	0
WBGene00009314	phm-2	105.166	120.697	121.051	155.746	122.08	136.944	89.2817	94.773	107.793	97.51	96.3481	93.6584
WBGene00009315	F32B4.5	12.7511	11.6729	12.5042	15.7038	20.1362	16.0499	9.90185	9.68869	9.22638	5.81653	9.07735	6.60234
WBGene00001131	dys-1	811.515	872.994	843.891	1059.96	920.775	947.607	377.591	547.455	551.619	502.881	506.407	505.297
WBGene00077557	F15D3.9	0.546474	0.460015	0.625211	0.944215	1.45183	1.18014	0.453835	0.660593	0.730803	0.706293	0.690668	0.55349
WBGene00008853	clec-101	0.0607194	0	0	0.198782	0.063123	0.141617	0.0825154	0.088079	0	0.0830933	0.246667	0.118605
WBGene00008854	F15D3.4	0.303597	0.0575019	0.192373	0.496955	0.378738	0.613674	0.330062	0.968869	0.365401	0.914026	0.641334	0.71163
WBGene00008855	F15D3.5	0	0	0	0.0496955	0	0.0472057	0	0	0	0	0	0.039535
WBGene00008856	F15D3.6	23.1948	21.6207	25.6818	27.6804	30.4884	27.8042	38.4109	35.1435	35.581	43.4578	43.5614	42.935
WBGene00008857	timm-23	368.445	367.61	323.379	383.451	410.236	368.016	272.837	318.89	474.2	226.097	377.253	288.526
WBGene00008858	pals-1	0.607194	0.172506	0.529025	0.596346	0.504984	0.141617	0.866412	1.93774	1.18755	2.61744	1.82534	1.22558
WBGene00004963	spe-9	1.51798	1.09254	1.15424	2.38539	1.76744	1.88823	2.72301	1.98178	1.82701	2.70053	1.57867	2.3721
WBGene00007639	C17D12.5	0.546474	0.402513	0.769491	0.89452	0.568107	0.99132	0.453835	0.308277	0.274051	0.12464	0.296	0.197675
WBGene00006807	unc-75	46.6932	40.3088	41.8892	57.1996	41.3456	48.9051	25.4147	27.1283	28.7754	21.4381	22.1507	23.1675
WBGene00007640	pcmd-1	13.5404	11.2129	14.4761	12.2748	9.91031	12.3679	35.5229	21.4913	15.8036	54.5092	21.5587	45.9792
WBGene00007637	dhhc-7	20.4017	24.2083	21.2572	23.4563	21.6512	23.5556	25.456	26.8641	23.2487	23.9724	24.1734	22.8117
WBGene00007638	C17D12.3	0	0	0	0	0.063123	0	0	0	0	0	0	0
WBGene00086552	C17D12.9	0.242878	0.230008	0.240466	0.496955	0.378738	0.283234	0.0412577	0.132119	0.0456752	0.0830933	0	0.039535
WBGene00012945	Y47H9A.1	0.0607194	0	0.384746	0.149087	0.126246	0.0472057	0.0412577	0	0	0	0.0493334	0
WBGene00012264	W04G5.3	0.607194	0.862529	0.577118	1.49087	0.694353	1.36897	0.123773	0.220198	0.0456752	0	0	0.039535
WBGene00012265	W04G5.4	2.61093	2.53008	2.93368	4.96955	5.04984	5.61748	0.701381	0.528474	0.776478	0.37392	0.641334	0.276745
WBGene00004275	rab-11.2	6.67913	9.54532	6.63686	7.65311	9.53157	9.01629	9.90185	11.9347	13.9766	9.05717	20.0787	16.8024
WBGene00012266	W04G5.5	0.850071	1.26504	1.25042	1.93813	2.77741	2.64352	0.206289	0.220198	0.456752	0.457013	0.740001	0.55349
WBGene00012270	W04G5.10	8.56143	7.87776	6.58877	8.79611	8.64785	7.31689	9.07669	10.041	8.08451	3.07445	5.52534	2.53024
WBGene00012269	W04G5.9	1.63942	2.58759	2.50085	3.3296	2.77741	3.11558	6.68375	11.098	7.7191	2.24352	2.61467	1.7
WBGene00206393	W04G5.16	0.0607194	0.0575019	0.0480932	0	0	0	0.206289	0.440395	0.319726	0.12464	1.036	0.07907
WBGene00012268	W04G5.8	5.40403	8.16527	6.49258	7.45433	9.27908	7.69453	17.3695	19.3333	19.7317	8.68325	10.064	7.03723
WBGene00012267	W04G5.7	0.485755	0.172506	0.384746	0.44726	0.504984	0.188823	0.742639	1.54138	0.639452	0.789386	1.28267	0.7907
WBGene00271780	F11A6.16	0	0	0	0	0	0	0.0412577	0	0	0.0415467	0	0
WBGene00002232	kpc-1	168.071	178.428	167.509	243.458	162.605	174	87.4663	102.744	127.525	83.0102	99.9495	82.2723
WBGene00008681	scrm-4	45.4181	37.3187	40.3502	38.2656	33.8339	36.3956	37.0907	35.9803	44.0309	27.6701	32.3134	34.7117
WBGene00206532	F11A6.15	3.82532	3.1626	4.37648	3.87625	2.52492	2.73793	3.75445	1.80562	2.74051	1.78651	1.67734	1.73954
WBGene00011935	scrm-1	47.9683	44.564	44.7748	43.1854	47.3423	42.8156	46.3737	56.3265	64.9958	45.5351	51.1587	55.5862
WBGene00005523	sri-11	2.73237	2.07007	2.26038	6.36103	4.86047	5.28704	2.02163	1.80562	2.14673	1.74496	2.31867	2.21396
WBGene00005524	sri-12	0.242878	0.460015	0.480932	0.149087	0.189369	0.0472057	0.53635	0.572514	0.913503	0.332373	0.394667	0.197675
WBGene00011936	pgrn-1	130.486	130.759	126.341	119.717	142.405	119.194	46.6625	53.0236	59.8802	35.6886	57.3254	44.3583
WBGene00009413	oac-19	0.182158	0.28751	0.0480932	1.0933	1.45183	1.98264	0.412577	0.132119	0.411077	0.207733	0.296	0.118605
WBGene00009415	F35E2.8	0.850071	0.747525	0.480932	0	0.063123	0.141617	0.0825154	0.0440395	0.0456752	0.12464	0.444001	0.039535
WBGene00009416	F35E2.9	1.94302	2.70259	2.35657	3.82656	7.89038	3.77646	1.0727	0.660593	0.913503	0.332373	0.542667	0.830235
WBGene00009410	F35E2.2	0.242878	0	0.0480932	0	0.126246	0.236029	0.453835	0.396356	0.0913503	0.332373	0.345334	0.118605
WBGene00009409	F35E2.1	0	0	0	0	0.063123	0	0.0825154	0.0440395	0	0	0	0.039535
WBGene00009412	F35E2.5	0.728633	0.115004	0.577118	0.397564	0.315615	0.33044	1.69157	2.24601	0.548102	3.36528	1.82534	2.21396
WBGene00012946	Y47H9B.2	0.121439	0	0.192373	0	0.189369	0.0944114	0.577608	0.440395	0.0456752	0.914026	0.148	0.197675
WBGene00006876	vab-10	1134.54	1105.53	1135.05	1209.79	999.742	1092.76	1227.58	1573.49	1554.46	1426.17	1309.6	1292.72
WBGene00011387	T02G6.4	0.0607194	0	0	0	0	0.0472057	0.0825154	0	0.0913503	0.12464	0	0.15814
WBGene00011386	T02G6.3	0.607194	0.517517	0.480932	0.347869	0.252492	0.755291	0.206289	0.352316	0.182701	0.457013	0.197334	0.47442
WBGene00011388	T02G6.5	1.09295	0.920031	0.673305	0.89452	0.757476	0.708086	3.01181	1.54138	1.73566	3.69765	2.46667	3.99303
WBGene00011389	T02G6.6	0	0	0	0	0	0	0	0.132119	0	0.0415467	0	0.118605
WBGene00086562	T02G6.11	0	0	0.0961864	0	0	0	0.0412577	0.176158	0.274051	0.12464	0.197334	0.31628
WBGene00012947	Y47H9C.1	17.6693	13.743	23.1328	4.4726	3.91363	16.9941	37.0907	58.5285	14.7074	37.5582	11.4947	42.935
WBGene00012948	dhhc-2	35.0958	31.166	30.972	39.2595	43.3024	41.0218	19.8862	22.328	27.5878	13.4611	18.8454	17.3163
WBGene00000415	ced-1	156.11	133.232	146.396	187.054	147.645	166.211	125.877	119.083	133.417	154.304	125.603	145.805
WBGene00001045	dnj-27	22.4662	24.5533	24.0947	20.723	28.0897	27.0961	59.9474	72.9735	70.6138	99.0057	70.1521	84.8816
WBGene00000821	csp-3	0.242878	0.172506	0.288559	0.248478	0.252492	0.141617	0.412577	0.176158	0.137026	0.74784	0.0986668	0.276745
WBGene00012950	eif-2Bbeta	9.35079	11.1554	11.1576	9.54154	11.2359	9.9604	22.0316	18.5406	20.7365	31.617	30.1427	34.0001
WBGene00012951	Y47H9C.8	24.4699	27.9459	25.6337	31.9542	33.2658	34.7434	28.179	23.3409	25.8978	30.3706	28.9094	32.5373
WBGene00012955	Y47H9C.12	0	0.172506	0.336652	0.149087	0	0.0472057	0	0.132119	0.137026	0.12464	0	0.118605
WBGene00012952	Y47H9C.9	0.182158	0	0.14428	0.0496955	0	0.0472057	0.53635	0.132119	0.0913503	0.540107	0.0493334	0.47442
WBGene00012953	fbxa-216	1.82158	1.43755	2.26038	2.78295	3.0299	2.21867	4.41457	3.61124	4.47617	4.73632	6.21601	5.10001
WBGene00001372	exo-3	5.22187	4.94516	7.02161	4.17442	4.22924	5.09822	21.1239	9.60061	6.85128	26.8391	10.3107	22.614
WBGene00011155	rbm-3.1	15.6656	15.238	16.2074	11.7281	15.0864	14.7282	42.7842	19.6857	18.6355	48.3188	26.2947	51.8304
WBGene00011156	rbm-3.2	171.775	197.807	181.456	247.335	262.276	246.839	161.936	144.89	172.652	194.231	206.707	177.67
WBGene00006707	ubc-12	23.377	23.3458	24.1909	27.3325	27.711	26.624	38.4934	31.6204	25.4867	42.2114	33.9907	36.0164
WBGene00003123	mag-1	53.7367	46.634	52.7101	42.5394	46.206	43.6653	94.4389	81.1208	63.2144	128.836	88.1095	105.796
WBGene00001836	hda-3	41.4106	38.0663	40.2059	37.3213	34.7808	40.9746	69.6843	60.0258	72.6235	97.2192	78.3908	99.7863
WBGene00011058	fdps-1	22.1626	19.7807	21.2572	18.5364	16.3489	21.1482	38.1634	36.3326	46.406	57.2513	57.6214	61.7932
WBGene00006958	wve-1	28.5988	32.8336	33.6171	29.867	24.1761	25.2551	47.9002	51.2179	55.7237	66.3085	55.4014	67.842
WBGene00011059	R06C1.4	82.6391	67.9673	63.6273	81.5007	113.243	102.295	70.0143	75.5277	71.2533	53.8445	74.1481	60.2909
WBGene00011060	R06C1.6	230.734	230.295	200.356	249.77	288.157	266.335	122.412	157.045	246.6	210.891	283.026	282.043
WBGene00002004	hsf-1	63.2696	62.2746	62.7135	63.5109	60.2825	65.3327	80.4938	74.5148	79.9316	107.814	87.4188	118.486
WBGene00044805	Y53C10A.15	0.0607194	0	0	0	0	0	0	0.0440395	0	0	0	0
WBGene00013135	rga-2	17.0014	21.2757	21.2572	21.1206	28.8472	22.6587	23.2281	32.8535	25.1213	30.5368	24.2227	24.6303
WBGene00013136	tmem-189	31.4526	30.6485	31.9339	37.371	36.927	34.3186	35.9767	41.0008	54.9929	38.8046	54.5627	48.5094
WBGene00013137	Y53C10A.6	11.901	10.1203	14.6684	8.34885	9.15284	9.9604	26.4049	15.8102	12.5607	30.6199	15.6387	29.5326
WBGene00000023	abt-5	0.789352	1.32254	0.769491	0.993911	1.45183	1.08573	2.02163	1.76158	1.78133	2.70053	1.72667	1.42326
WBGene00013138	Y53C10A.10	0	0	0	0.0993911	0	0	0.123773	0.220198	0	0.332373	0.0986668	0
WBGene00305049	Y53C10A.24	0	0	0	0.0993911	0.126246	0.0472057	0.123773	0.396356	0.182701	0.581653	0	0.15814
WBGene00306076	Y53C10A.25	0	0	0	0	0	0	0	0.0440395	0	0	0	0
WBGene00010247	F58D5.8	0	0	0.0480932	0	0	0	0	0	0	0	0	0.039535
WBGene00010246	F58D5.7	0.485755	0.230008	0.432839	0.695737	0.315615	0.566469	0.577608	0.660593	1.46161	0.955573	1.08533	1.18605
WBGene00010244	F58D5.5	426.007	390.15	433.079	492.234	452.024	463.135	176.665	184.481	227.965	201.003	195.854	230.766
WBGene00010248	F58D5.9	3.7646	3.85263	3.99173	5.5162	5.11296	3.49322	4.08451	3.25892	3.65401	3.57301	3.89734	3.43954
WBGene00002240	ksr-2	19.3088	19.6082	21.7862	16.9959	12.5615	17.6549	29.3755	26.0714	34.4848	43.5824	26.6894	39.9303
WBGene00002000	hrpr-1	213.368	190.676	199.01	168.716	165.445	176.502	287.484	294.184	254.137	415.134	264.23	351.782
WBGene00010242	F58D5.2	17.7908	21.6207	17.0731	14.9584	19	18.1742	10.3144	17.3516	13.7026	10.3451	11.248	12.0186
WBGene00010243	F58D5.3	3.64316	3.0476	2.45275	2.2363	2.39867	2.54911	1.3615	2.20198	2.10106	2.20197	1.036	1.81861
WBGene00000544	clp-3	0.546474	0.977532	0.817584	0.795128	0.63123	0.519263	1.44402	1.4533	0.593777	1.32949	0.246667	1.02791
WBGene00012958	Y47H10A.2	0.121439	0.115004	0.0961864	0	0.063123	0.377646	0.247546	0.352316	0.228376	0.74784	0.345334	0.47442
WBGene00012959	Y47H10A.3	24.0449	23.5183	21.6419	5.5659	6.75416	5.05101	2.06289	3.347	2.37511	0.207733	0.148	0.07907
WBGene00012960	Y47H10A.4	15.787	16.8481	13.4661	16.9959	24.1761	22.3755	3.30062	4.84435	3.69969	3.24064	3.30534	2.76745
WBGene00012961	Y47H10A.5	34.0029	25.1283	34.4347	24.5496	20.6412	37.0565	53.5938	55.6659	42.1125	143.71	97.3348	158.219
WBGene00004509	rrf-2	124.353	106.149	122.301	90.4459	69.814	98.0935	143.824	198.662	237.922	282.31	277.402	254.447
WBGene00010825	M01G12.14	1.5787	0.690023	1.20233	1.24239	0.883722	1.55779	2.55798	4.18375	1.14188	5.56725	2.12134	2.64884
WBGene00010822	M01G12.9	46.3896	45.024	49.4398	46.5647	32.9502	39.0391	36.7194	43.9074	46.9084	70.1308	58.4601	75.8281
WBGene00010821	M01G12.7	0.546474	0.345011	0.721398	0.646042	0.441861	0.141617	0.990185	1.32119	1.2789	3.03291	2.368	3.1628
WBGene00010823	M01G12.10	0	0.28751	0.192373	0.149087	0.126246	0.33044	0.165031	0.132119	0	0.166187	0.0493334	0.039535
WBGene00305047	M01G12.15	0.121439	0.115004	0	0.198782	0.063123	0.236029	0.453835	0.132119	0.0913503	0.0415467	0.197334	0.039535
WBGene00010820	M01G12.6	0.0607194	0	0	0	0.063123	0	0.0412577	0.088079	0	0	0.0493334	0.039535
WBGene00005858	srw-111	0.121439	0.115004	0.0961864	0.149087	0	0.236029	0.288804	0.396356	0.0456752	0.332373	0.148	0.276745
WBGene00010819	M01G12.5	0.303597	0.345011	0.240466	0.397564	0.252492	0.188823	0.701381	0.352316	0.365401	0.415467	0.246667	0.434885
WBGene00010817	M01G12.2	0	0	0	0	0	0	0	0.0440395	0	0.0415467	0	0
WBGene00005526	sri-14	0	0	0	0	0	0	0.0412577	0.0440395	0.0456752	0	0	0.039535
WBGene00005525	sri-13	0	0	0	0	0	0	0	0	0.0456752	0	0	0
WBGene00005529	sri-17	0.182158	0.460015	0.384746	0.248478	0.126246	0.236029	0.123773	0	0.137026	0.12464	0.0493334	0.07907
WBGene00005528	sri-16	0.242878	0.172506	0.192373	0.0496955	0.126246	0.0944114	0.742639	0.836751	0	1.16331	0.493334	0.355815
WBGene00005527	sri-15	0.364316	0.115004	0.0961864	0.0496955	0.126246	0.0944114	0.123773	0	0	0	0	0
WBGene00008870	F15H9.1	0	0	0.0961864	0	0.063123	0	0.0825154	0.176158	0	0.0415467	0.0493334	0.039535
WBGene00011026	R05D7.1	89.0753	95.3382	79.498	61.1255	76.7576	63.5861	31.1496	31.7525	33.9367	17.2419	22.496	20.914
WBGene00011027	R05D7.2	7.95424	13.2829	13.6585	2.58417	2.77741	3.06837	4.49709	4.75627	5.80075	0.87248	0.789334	0.47442
WBGene00011028	R05D7.3	29.3882	28.5209	27.6536	32.2524	31.6246	31.7222	26.5287	24.2658	22.0154	28.9996	24.3707	20.321
WBGene00011029	abhd-11.2	21.5554	20.3557	19.2373	23.6054	27.4585	23.1308	19.7624	15.59	18.2244	18.3636	16.0827	14.1535
WBGene00011030	nsph-1.2	29.206	32.7761	32.7515	52.2797	58.3888	50.7461	33.8313	40.6485	35.9464	35.8548	35.2734	33.6443
WBGene00077559	R05D7.7	1.5787	2.18507	1.29852	1.24239	2.08306	1.46338	1.0727	1.27715	1.41593	0.830933	1.28267	1.22558
WBGene00007600	C15C6.1	0.850071	0.920031	0.865677	0.198782	0.694353	0.755291	1.89785	4.49203	1.05053	1.99424	1.48	1.81861
WBGene00007601	C15C6.2	0.121439	0	0.0961864	0	0.063123	0.0472057	0.165031	0.352316	0.182701	0.166187	0.296	0.197675
WBGene00007602	C15C6.3	141.962	133.922	142.404	116.834	126.751	124.623	108.797	112.433	113.731	121.025	103.995	118.684
WBGene00007603	popl-4	9.10791	7.53275	6.01165	4.17442	6.81728	6.51439	10.6032	7.53076	6.16615	13.1703	9.52135	10.1605
WBGene00008782	sdz-14	0.242878	0.230008	0.288559	0.149087	0.441861	0.33044	1.03144	0.792711	1.18755	1.45413	1.87467	0.830235
WBGene00008783	F14B6.2	54.4046	60.607	64.2044	91.4895	102.007	94.4114	29.5818	32.8094	37.408	22.269	30.7347	31.3117
WBGene00008784	F14B6.3	0.789352	0.632521	1.77945	0.496955	1.38871	1.55779	2.35169	1.49734	3.74536	4.07157	3.256	4.50699
WBGene00008787	F14B6.6	7.34705	10.0053	7.50254	9.93911	9.65782	8.87467	3.46565	4.93242	4.06509	2.24352	2.76267	1.97675
WBGene00008785	F14B6.4	2.85381	2.58759	2.06801	1.59026	2.90366	3.63484	1.40276	1.93774	0.913503	1.03867	0.937335	0.7907
WBGene00008786	oac-16	0	0	0	0.0993911	0	0.141617	0.247546	0	0.0913503	0.12464	0.0986668	0.15814
WBGene00003672	nhr-82	0	0	0	0	0	0	0.0412577	0.088079	0	0.0415467	0	0
WBGene00009607	oac-26	0	0.0575019	0	0.0496955	0.189369	0	0	0.0440395	0	0	0	0.118605
WBGene00009608	nhr-265	0.0607194	0	0	0	0	0	0	0	0.0456752	0.0415467	0	0
WBGene00009609	oac-27	0.121439	0	0	0.0496955	0	0.0472057	0.0412577	0.088079	0.0456752	0.0830933	0.0493334	0
WBGene00009610	oac-28	0	0.0575019	0.0480932	0.0496955	0	0.0472057	0	0	0	0	0	0
WBGene00009611	F41D3.6	0.607194	0.690023	0.384746	0.397564	0.63123	0.283234	0.165031	0.308277	0.228376	0.207733	0.148	0.15814
WBGene00009612	F41D3.7	0	0	0.0480932	0.149087	0.126246	0	0.0825154	0	0.0913503	0	0	0
WBGene00009615	oac-25	0	0	0	0	0	0	0	0.088079	0	0.0415467	0	0
WBGene00009614	F41D3.9	5.9505	3.50762	4.80932	14.1632	13.6346	10.5269	0.123773	0.0440395	0.0456752	0.207733	0.0493334	0
WBGene00009616	F41D3.11	0.182158	0.0575019	0.240466	0.44726	0.252492	0.188823	0.247546	0.220198	0	0.207733	0.0986668	0.039535
WBGene00010162	F56H6.1	0.0607194	0	0	0	0	0	0.0412577	0.132119	0	0.290827	0	0.039535
WBGene00010173	F56H6.13	0.0607194	0.115004	0.240466	0.248478	0.378738	0.283234	0.412577	0.220198	0.548102	0.332373	0.296	0.434885
WBGene00010163	F56H6.2	1.39655	0.690023	0.769491	1.0933	0.820599	0.566469	4.12577	3.347	0.959179	6.31509	1.924	1.73954
WBGene00010165	F56H6.4	0.303597	0	0.0480932	0.149087	0.126246	0.141617	0.412577	0.660593	0.137026	1.12176	0.197334	0.355815
WBGene00010166	gmd-2	0	0	0	0	0	0.0472057	0.0825154	0.176158	0.0456752	0.24928	0.148	0.15814
WBGene00010167	bgnt-1.6	0.121439	0.0575019	0.14428	0.0496955	0	0	0.0412577	0	0	0.166187	0	0.039535
WBGene00010168	F56H6.7	0.0607194	0.115004	0.240466	0.248478	0.126246	0.33044	1.27899	1.54138	0.182701	2.94981	1.036	0.7907
WBGene00010169	clec-18	0	0	0	0	0	0	0.123773	0.0440395	0	0	0	0
WBGene00010170	F56H6.9	0.121439	0.172506	0.14428	0.0993911	0	0.236029	0.783896	0.704632	0.0456752	1.08021	0.345334	0.434885
WBGene00010171	oac-35	0	0	0	0	0	0	0	0.0440395	0	0.166187	0.0493334	0
WBGene00010172	oac-36	0	0	0.0480932	0	0	0.0944114	0	0.132119	0	0.0415467	0.0493334	0
WBGene00008159	C47F8.3	0	0	0	0	0	0	0.0412577	0	0	0	0	0
WBGene00008160	glct-4	0.121439	0	0	0.0993911	0.063123	0.0472057	0.247546	0.396356	0	0.581653	0.0986668	0
WBGene00008162	C47F8.6	0	0.0575019	0	0	0	0	0.0412577	0.088079	0	0.290827	0.0986668	0.07907
WBGene00008161	C47F8.5	0	0	0	0	0	0	0.0412577	0.0440395	0	0.12464	0	0.039535
WBGene00008163	C47F8.7	0	0.0575019	0	0	0.063123	0.0944114	0.0412577	0.220198	0.137026	0	0.197334	0.07907
WBGene00003671	nhr-81	0.121439	0	0.14428	0.298173	0.126246	0	0.165031	0.088079	0.0913503	0	0.0986668	0.118605
WBGene00008158	nhr-165	0	0	0	0	0	0	0	0.088079	0	0.12464	0.148	0.07907
WBGene00008157	C47F8.1	0.850071	0.747525	0.673305	0.298173	0.504984	0.708086	2.06289	0.792711	0.502427	1.91115	1.28267	1.18605
WBGene00011651	nhr-217	0.0607194	0	0.0480932	0	0	0	0	0	0	0	0	0
WBGene00011659	T09E11.10	0	0	0	0	0	0	0	0	0	0.0415467	0	0
WBGene00011658	T09E11.9	0	0	0	0	0	0	0.0412577	0	0	0	0	0
WBGene00011657	T09E11.8	1.03223	0.690023	1.05805	1.34178	0.504984	0.519263	0.660123	0.616553	0.411077	0.207733	0.345334	0.15814
WBGene00011656	oac-45	0	0	0	0.0496955	0.063123	0	0.0412577	0	0	0	0	0
WBGene00011654	oac-44	0	0	0	0	0	0	0	0.0440395	0	0.0415467	0	0.039535
WBGene00011653	oac-43	0	0	0	0	0	0	0.0412577	0.0440395	0	0	0	0
WBGene00011655	T09E11.6	0	0	0	0.0496955	0.315615	0	0.0412577	0	0	0.0415467	0.0493334	0
WBGene00011778	T15D6.1	0	0	0	0	0	0	0	0	0	0.0415467	0	0
WBGene00011779	bgnt-1.7	0.0607194	0	0	0	0	0.0472057	0	0.0440395	0.0456752	0.0830933	0.0493334	0.07907
WBGene00001642	gly-17	0	0	0	0	0	0.0472057	0.0412577	0.0440395	0	0	0	0
WBGene00001641	gly-16	0	0	0	0	0	0.0472057	0	0.0440395	0	0.0415467	0	0
WBGene00011780	T15D6.5	0	0	0	0.0496955	0	0	0	0	0.0456752	0	0	0
WBGene00003667	nhr-77	0	0.115004	0	0	0	0.0944114	0.0825154	0.0440395	0	0	0.0986668	0.039535
WBGene00011781	glct-3	0	0	0	0	0	0	0.0412577	0.0440395	0.0456752	0	0	0.039535
WBGene00011785	T15D6.11	0.0607194	0.0575019	0.192373	0	0.189369	0.141617	0	0	0.182701	0.0415467	0.0493334	0.15814
WBGene00011786	T15D6.12	0.0607194	0	0	0	0	0.0472057	0.0412577	0	0.0456752	0.12464	0	0
WBGene00008470	E03H4.2	0	0	0	0	0	0	0.0825154	0	0	0.12464	0	0
WBGene00008471	E03H4.3	0.425036	0.805027	0.288559	0.397564	0.126246	0.802497	0.701381	0.308277	0.274051	0.581653	0.148	1.02791
WBGene00008472	E03H4.4	0	0	0	0.0496955	0	0	0.0412577	0.0440395	0	0	0	0.039535
WBGene00008473	E03H4.5	0	0	0	0	0	0	0	0	0	0	0	0.039535
WBGene00008474	nhr-174	0	0	0	0	0	0	0	0	0	0.0415467	0.0493334	0
WBGene00008475	oac-13	0.97151	0.460015	1.49089	0.397564	1.00997	0.896909	1.44402	1.49734	2.83186	1.28795	2.02267	1.66047
WBGene00008476	E03H4.8	40.9856	41.8614	46.1214	30.8609	25.0598	48.2914	65.7648	91.2058	116.152	111.761	104.981	163.635
WBGene00008477	clec-17	319.991	231.33	211.947	129.059	80.2925	128.588	77.812	80.0638	102.86	48.8173	65.4654	58.4722
WBGene00008478	E03H4.11	0.242878	0.345011	0.480932	0.198782	0.189369	0.377646	0.825154	0.616553	0.730803	0.74784	0.740001	0.830235
WBGene00008479	glct-2	0	0	0	0	0	0	0	0	0	0	0.0986668	0
WBGene00003679	nhr-89	0	0	0	0	0	0	0.0825154	0.0440395	0	0.0415467	0.148	0.15814
WBGene00008289	nhr-169	0.0607194	0	0	0	0	0	0.0412577	0	0	0.0415467	0	0.039535
WBGene00008290	bgnt-1.8	0	0	0	0	0	0	0	0	0	0	0.0493334	0
WBGene00008291	C54C8.3	0	0	0.192373	0	0	0	0	0	0.0456752	0.0830933	0.0493334	0
WBGene00008292	C54C8.4	0.0607194	0.0575019	0	0	0.063123	0	0.247546	0	0.0913503	0.207733	0	0.276745
WBGene00003098	lys-9	0.121439	0.115004	0.14428	0.149087	0	0	0.165031	0.088079	0	0.415467	0.296	0.118605
WBGene00008294	clec-11	0.0607194	0.402513	0.0961864	0	0.252492	0.188823	0.0825154	0.264237	0.0456752	0.49856	0.0986668	0.15814
WBGene00008295	nlp-39	0	0	0	0	0	0	0	0.0440395	0	0	0	0
WBGene00001640	gly-15	0.0607194	0.0575019	0	0	0.063123	0.0472057	0.0412577	0.088079	0.0913503	0.0415467	0.148	0.07907
WBGene00012102	T27F6.1	0.728633	0.517517	0.529025	1.34178	1.51495	1.36897	0.577608	0.92483	0.365401	1.28795	0.542667	0.751165
WBGene00077508	T27F6.10	0.607194	0.115004	0.192373	0.596346	0.883722	0.896909	0.495092	0.748672	0.411077	0.914026	0.444001	0.55349
WBGene00012103	clec-12	6.01122	5.75019	5.6269	10.3864	9.65782	9.15791	7.30261	6.9142	5.25264	8.84944	6.75868	7.63025
WBGene00012104	sygl-1	19.248	22.9433	21.9305	27.6804	27.3323	20.6289	34.9453	17.792	14.9358	40.9235	25.8014	32.1024
WBGene00004190	pars-2	9.7151	10.6954	10.821	11.8275	11.8671	11.471	11.2634	9.99697	8.95233	12.464	10.7547	9.21165
WBGene00012105	T27F6.6	48.5148	49.9117	45.7366	42.5891	45.0067	49.0939	36.018	36.5528	39.0523	32.4895	32.9547	33.5257
WBGene00012106	T27F6.7	17.9122	17.1931	13.1775	18.288	22.0931	18.127	23.1043	14.7973	14.3877	25.0942	19.24	22.2582
WBGene00012107	T27F6.8	15.5442	16.6181	21.4015	28.724	18.495	24.4526	16.2143	15.59	24.6189	16.9926	23.2854	20.2814
WBGene00010768	K11D2.1	3.82532	2.9326	4.2322	4.37321	4.54486	3.35161	4.33206	4.05163	3.79104	5.77499	3.35467	5.93025
WBGene00010769	asah-1	539.31	582.782	524.312	809.292	972.031	727.723	75.4191	95.4336	102.084	28.6256	68.5241	41.0373
WBGene00006829	unc-101	20.8875	17.5956	20.8244	19.7788	21.4618	18.6463	31.6447	28.0532	23.3857	41.0481	27.6267	32.6559
WBGene00010771	mter-4	7.04345	7.24524	6.82923	5.81438	6.62792	8.49703	6.60123	5.6811	5.7094	6.89674	8.09068	7.63025
WBGene00010770	K11D2.4	36.2495	39.1013	40.4464	42.44	50.3722	43.2404	32.5111	37.4336	39.8287	32.905	41.3907	34.1187
WBGene00004181	pri-2	18.0337	13.4554	19.9587	11.3306	11.7409	10.8573	66.3011	38.3584	28.3186	82.4286	44.0547	70.1351
WBGene00012208	W02D9.2	17.305	15.583	18.5159	24.8975	21.8406	21.101	28.8391	22.7244	21.0563	33.819	28.3667	28.1094
WBGene00012209	hmg-20	6.73985	6.55522	8.12775	7.15616	6.94353	7.4113	13.615	9.33637	7.30803	17.9482	10.5573	14.8256
WBGene00012210	W02D9.4	1.33583	2.12757	1.10614	2.2363	1.51495	0.944114	1.81534	1.18907	0.776478	1.62032	1.57867	1.38372
WBGene00012216	W02D9.10	58.2299	45.8865	55.9805	83.3891	51.5715	68.3067	72.036	83.5429	112.863	64.2727	69.5108	63.4932
WBGene00012215	W02D9.9	0.364316	0.28751	0.288559	0.0496955	0.126246	0.0944114	0.825154	0.396356	0.502427	0.37392	0.345334	0.39535
WBGene00012214	W02D9.8	0	0	0.0480932	0	0.063123	0	0.495092	0.264237	0.228376	0.332373	0.148	0.593025
WBGene00012213	W02D9.7	0.0607194	0	0	0.0993911	0	0	0	0	0	0	0	0
WBGene00012212	W02D9.6	0.485755	0.230008	0.577118	0	0.126246	0	0.990185	1.10099	0.365401	0.457013	0.148	0.15814
WBGene00012211	ssp-37	0	0	0.0480932	0	0	0	0.0412577	0	0	0	0	0.039535
WBGene00045474	C49G9.2	0.910791	0.517517	0.577118	0.347869	0.252492	0.472057	2.18666	2.68641	0.456752	2.07733	1.48	1.73954
WBGene00008216	mec-19	1.39655	1.03503	1.25042	0.944215	1.13621	1.46338	1.81534	2.06986	0.776478	2.53435	1.72667	2.25349
WBGene00001008	dlk-1	333.774	362.205	342.375	440.501	365.04	365.136	494.556	579.78	1013.76	465.489	682.38	585.513
WBGene00077769	F33E2.10	4.67539	3.45011	3.99173	3.3793	3.34552	1.79382	1.81534	1.36522	2.60348	1.49568	1.332	1.62093
WBGene00009359	clec-102	0.121439	0.115004	0.14428	0.198782	0.063123	0.33044	0.165031	0.484435	0.411077	0.789386	0.246667	0.434885
WBGene00009360	F33E2.4	0.728633	0.747525	1.20233	1.54056	1.6412	2.92675	1.19647	1.10099	0.548102	2.86672	2.26934	1.42326
WBGene00009363	F33E2.7	0.0607194	0.0575019	0.14428	0.0496955	0	0	0.0412577	0.132119	0	0.332373	0.0986668	0.197675
WBGene00009362	F33E2.6	0.667913	0.230008	0.529025	0.596346	0.189369	0.99132	0.53635	0.88079	0.502427	1.12176	0.937335	0.63256
WBGene00009361	F33E2.5	4.91827	3.73762	5.53072	5.86407	7.44851	7.4113	10.4795	11.0539	5.57237	19.1946	10.3107	11.3465
WBGene00011581	T07D10.1	5.46474	4.42765	5.86737	5.81438	5.17609	6.56159	2.35169	2.73045	4.20212	2.40971	2.812	3.12326
WBGene00011582	ntr-1	3.15741	5.63519	4.66504	3.08112	3.72426	2.92675	4.57961	4.09567	4.47617	3.98848	3.05867	3.24187
WBGene00011586	flp-33	41.9571	43.6439	35.5409	49.8943	66.9735	44.4206	23.3106	21.8436	21.8327	13.2118	21.9534	16.0117
WBGene00011583	T07D10.3	1.45727	0.805027	1.00996	0.0496955	0.126246	0	0.123773	0.572514	0.274051	0.87248	0.394667	0.47442
WBGene00011584	clec-15	0.0607194	0	0.0961864	0	0	0	0.0412577	0.0440395	0	0	0	0
WBGene00010401	H16D19.3	0.182158	0.115004	0.192373	0.0496955	0	0	0	0.0440395	0	0.0415467	0	0
WBGene00010420	mcrs-1	23.3162	31.626	29.7216	33.7433	31.814	29.2675	36.2655	32.325	31.9269	47.0724	36.8521	44.2397
WBGene00010419	atp-1	2444.44	2762.62	2442.27	2421.32	3026.43	2309.26	1746.44	1973.72	1930.51	1228.74	1581.43	1345.49
WBGene00012040	T26E3.7	0.303597	0.28751	0.240466	0.248478	0.189369	0.566469	0.206289	0.220198	0.137026	0.37392	0.148	0.31628
WBGene00012041	T26E3.8	0.121439	0.0575019	0.14428	0.0496955	0.063123	0.0472057	0.165031	0.176158	0.456752	0.457013	0.345334	0.39535
WBGene00012039	T26E3.6	0.0607194	0	0.14428	0.0993911	0	0	0	0	0	0.0415467	0	0
WBGene00012038	T26E3.5	0.121439	0	0.0961864	0.198782	0.126246	0	0.330062	0.220198	0.685128	0.49856	0.394667	0.31628
WBGene00012037	T26E3.4	116.217	110.519	108.113	102.075	82.2493	99.0376	54.8315	52.2309	66.8685	47.5709	52.6387	47.0071
WBGene00003921	par-6	28.1131	28.2334	27.0765	22.7109	27.8372	27.0017	42.4542	39.6356	36.8599	55.9218	42.5747	54.0443
WBGene00003578	ndx-1	34.7315	39.3313	28.1345	32.6997	43.9967	37.1037	40.1437	49.4123	40.8793	39.3031	39.7134	32.5768
WBGene00012042	T26E3.10	2.12518	2.12757	1.58708	2.33569	2.96678	3.20999	1.77408	2.37813	1.2789	0.706293	1.184	1.62093
WBGene00012036	clec-103	0.728633	0.862529	0.625211	0.44726	0.946845	0.566469	0.990185	0.484435	0.548102	0.24928	0.493334	0.593025
WBGene00005051	sra-25	0.850071	0.575019	0.625211	0.795128	0.315615	0.755291	0.0825154	0.088079	0	0.0415467	0.148	0
WBGene00005043	sra-17	0	0.115004	0.288559	0.397564	0.189369	0.283234	0	0.088079	0.0913503	0	0.0493334	0.039535
WBGene00005044	sra-18	0	0	0	0	0	0	0.0412577	0.088079	0	0.0415467	0	0.039535
WBGene00005046	sra-20	0.121439	0.0575019	0.14428	0.0496955	0	0	0.123773	0	0.182701	0	0	0.07907
WBGene00005047	sra-21	1.45727	0.747525	0.432839	0.596346	0.883722	1.13294	0.123773	0.0440395	0.0913503	0	0.0493334	0.039535
WBGene00005048	sra-22	0.121439	0.28751	0.240466	0	0.063123	0.141617	0	0	0.0456752	0.0415467	0.0986668	0.07907
WBGene00005050	sra-24	0.121439	0.0575019	0	0.149087	0.063123	0.0472057	0.0412577	0	0	0	0.0493334	0
WBGene00011545	T06G6.3	21.4339	18.3431	17.3616	18.3377	23.6711	22.4227	13.3262	12.1549	14.5704	11.1345	12.876	12.9675
WBGene00011546	T06G6.4	2.73237	3.1626	1.63517	2.1866	2.33555	2.73793	2.4342	2.1139	2.42078	2.07733	1.67734	2.13489
WBGene00011547	T06G6.5	0.425036	0.28751	0.0961864	0.149087	0.126246	0.0944114	0.0412577	0.0440395	0.137026	0.166187	0	0.15814
WBGene00011548	T06G6.6	0.0607194	0	0	0.0993911	0.126246	0.0472057	0.453835	0.572514	0.0456752	0.24928	0.197334	0.513955
WBGene00005835	srw-88	0	0.0575019	0.0480932	0.0496955	0.063123	0	0.165031	0.132119	0.0913503	0.166187	0.148	0.118605
WBGene00011551	T06G6.12	2.79309	4.02513	3.70318	6.75859	8.33224	7.55291	5.23973	5.4609	3.88239	5.6088	5.13067	3.9535
WBGene00006889	pfd-3	23.6806	23.2308	23.1809	26.935	25.123	24.4526	30.7782	23.429	19.7317	27.6285	27.084	25.4605
WBGene00012192	W02A11.1	13.3583	12.9954	11.4943	11.0324	13.9502	11.2822	10.3144	10.1731	12.4693	15.8708	12.9747	13.2047
WBGene00012193	vps-25	64.9697	69.1748	64.4449	73.6488	80.2925	79.9665	49.1792	41.0889	40.4225	45.6182	41.8347	44.2001
WBGene00012194	toe-4	118.767	137.027	130.862	142.924	183.877	156.298	78.4309	100.234	107.337	88.8683	106.757	89.4677
WBGene00006700	uba-2	28.9024	23.8058	28.3269	22.0151	17.9901	23.2252	82.6392	66.0593	57.9618	127.299	48.1001	109.235
WBGene00012195	bath-34	2.1859	2.76009	1.53898	2.38539	0.757476	1.69941	3.83697	5.41686	6.75993	8.55861	3.79867	8.30235
WBGene00012196	bath-35	0.667913	1.32254	1.10614	1.04361	0.757476	0.519263	1.15522	0.968869	0.411077	1.49568	0.493334	0.513955
WBGene00000138	amx-2	27.8702	31.5685	23.0366	37.371	49.2991	45.2231	33.0474	44.1716	48.8724	37.0596	53.6254	42.5396
WBGene00007094	B0019.2	23.377	25.0133	22.4114	25.8914	27.9004	27.9458	29.3755	25.9393	26.994	27.587	27.232	29.2164
WBGene00012474	attf-6	44.9323	43.1264	43.5243	38.1662	27.2691	37.3397	85.0734	89.7525	66.092	143.294	74.0001	120.779
WBGene00012475	Y18D10A.2	0.182158	0.0575019	0.0480932	0	0	0.0472057	0.165031	0.132119	0	0.207733	0.296	0.039535
WBGene00012476	Y18D10A.3	11.1724	10.8679	10.0996	6.95737	7.44851	5.7591	6.80752	6.64997	7.5364	8.76634	9.62001	8.73723
WBGene00012477	Y18D10A.4	0.121439	0.0575019	0	0.0496955	0	0	0.412577	0.396356	0.182701	0.706293	0.444001	0.31628
WBGene00001746	gsk-3	152.831	157.958	154.042	165.436	180.784	176.408	132.066	168.936	160.457	152.809	158.212	144.303
WBGene00003735	nhx-8	53.9188	58.0769	56.269	59.5352	54.2858	61.6035	41.1752	50.161	51.1562	41.5882	39.8121	43.449
WBGene00004231	ptr-17	4.67539	4.25514	4.18411	6.6592	8.33224	8.54423	0.990185	2.51025	0.593777	1.99424	1.48	1.54186
WBGene00012478	mxt-1	51.1257	55.7768	46.7947	64.9521	87.1097	77.559	67.2501	82.3098	85.4582	58.7054	83.7188	67.8025
WBGene00012479	ciao-1	42.4429	37.6637	34.8195	36.3771	38.0632	38.6615	22.6092	19.9059	25.3954	16.5771	23.2854	20.8349
WBGene00012480	clec-104	0.303597	0.28751	0.192373	0.745433	0.126246	0.377646	0.206289	0.220198	0.137026	0.49856	0.148	0.118605
WBGene00012481	Y18D10A.11	7.71136	6.0952	9.57054	3.97564	3.40864	3.20999	37.3382	10.6135	8.63261	42.4191	16.0827	35.7792
WBGene00012488	clec-105	0	0	0	0	0	0	0.123773	0.220198	0	0.207733	0.148	0.197675
WBGene00012482	clec-106	0.121439	0	0.0480932	0.0993911	0	0	0.165031	0.176158	0.137026	0.290827	0.246667	0.118605
WBGene00012487	Y18D10A.23	3.94676	3.1626	3.84746	3.23021	3.78738	3.3044	3.91948	4.44799	9.63746	1.99424	2.96	1.97675
WBGene00003905	pad-1	199.888	191.251	202.52	207.032	162.289	184.338	155.211	193.157	235.684	195.851	196.692	217.363
WBGene00012483	coa-5	5.46474	6.0952	6.15593	7.30524	6.05981	5.61748	9.20047	5.32878	5.98345	7.81077	7.25201	6.87909
WBGene00012484	car-1	165.946	147.09	151.013	138.203	138.744	138.029	210.497	169.904	158.95	212.511	169.51	160.789
WBGene00001433	fkb-8	14.4512	11.3854	11.8309	14.3123	11.4884	11.5182	11.0983	9.86485	12.8804	10.6359	11.0507	10.3977
WBGene00001427	fkb-2	194.302	197.634	178.378	83.5879	97.525	81.7131	183.267	165.589	148.81	136.688	136.358	124.179
WBGene00003989	pfn-1	48.8184	36.3987	48.1413	34.2402	39.7044	39.4168	138.213	119.171	123.46	214.962	219.188	265.28
WBGene00012486	Y18D10A.21	0.182158	0	0	0.0496955	0	0	0.165031	0	0.0913503	0.12464	0.0986668	0
WBGene00006484	tag-138	0.242878	0.172506	0.14428	0	0.315615	0.0944114	0.0412577	0.176158	0.0456752	0.207733	0.0493334	0.07907
WBGene00008564	acox-1.1	19.1266	18.4581	23.229	31.5567	27.4585	42.5796	23.9707	28.2293	18.4528	23.8062	20.3254	12.1768
WBGene00008565	acox-1.2	2.42878	3.62262	4.13601	16.6977	25.1861	19.496	1.65031	1.18907	1.14188	2.40971	3.108	2.21396
WBGene00008566	acox-1.3	2.36806	2.18507	1.82754	1.39147	1.32558	1.03853	3.17684	2.99469	2.92321	0.706293	2.31867	0.31628
WBGene00008567	acox-1.4	8.68287	9.37281	7.93538	0.298173	0.252492	0.0472057	4.20829	5.90129	4.75022	0.166187	0.296	0.15814
WBGene00045468	F08A8.8	0.364316	0.172506	0.0961864	0.844824	0.946845	0.236029	0.412577	0.528474	0.365401	0.415467	0.444001	0.55349
WBGene00008568	F08A8.5	1.33583	1.20754	1.10614	2.28599	1.89369	2.07705	1.52654	1.10099	1.2789	1.03867	1.52934	0.988375
WBGene00008569	fbxa-101	7.58992	6.78522	6.01165	5.81438	5.74419	6.18395	14.1101	11.8026	9.04368	21.4796	12.432	17.6326
WBGene00008130	fbxa-140	4.18964	4.14014	2.88559	3.52838	3.8505	5.14542	5.44602	6.16553	5.7094	7.3953	5.42667	6.56281
WBGene00008131	C47B2.2	35.9459	29.6135	30.2506	26.1895	32.6346	28.4178	33.5013	27.7889	36.6315	36.5611	36.5067	39.2582
WBGene00006529	tba-2	406.031	374.682	389.218	324.412	353.994	336.53	722.629	580.441	664.985	981.124	769.897	1039.77
WBGene00003948	pbs-2	59.505	57.9619	59.1065	51.5343	46.3323	48.6691	104.052	73.8102	68.193	127.424	80.5121	124.021
WBGene00001234	eif-6	32.7885	28.5784	29.1445	28.7737	32.3821	32.808	45.9611	42.6302	57.9618	63.0263	49.9254	67.7234
WBGene00008132	gale-1	22.5269	23.4033	19.2373	21.6176	28.9103	20.4401	40.6801	31.6644	29.9172	57.459	46.8667	52.7397
WBGene00008133	efsc-1	18.0944	19.7232	15.3898	15.9523	15.5914	16.8524	11.8822	13.5642	14.7988	13.5858	15.8854	13.7582
WBGene00008134	C47B2.9	17.1229	19.2056	17.1693	12.7221	20.515	16.9941	11.9235	11.8026	9.50044	8.22624	12.0374	9.64654
WBGene00003753	nlp-15	143.176	138.177	132.593	220.996	266.821	232.158	89.7768	76.2764	84.4991	59.204	100.443	69.6606
WBGene00004895	smu-1	17.6693	17.8831	20.9686	14.7099	15.2126	14.7282	38.8235	35.0114	24.9843	59.8272	33.6454	48.8257
WBGene00004063	pmr-1	72.7418	66.5297	69.9756	90.3962	89.1297	84.0262	69.643	71.8284	68.193	82.0546	65.5148	77.0142
WBGene00012274	W05B5.1	119.435	146.227	122.061	150.478	202.814	163.001	95.7591	119.699	104.368	77.8584	108.632	86.5421
WBGene00012275	npr-14	7.04345	10.4653	16.0631	13.3681	10.9834	10.6685	6.47746	6.03341	10.5966	4.77787	9.07735	5.49536
WBGene00003675	nhr-85	17.1229	28.2334	49.9688	65.7472	25.0598	29.4092	15.5954	20.8307	22.4722	21.6874	18.9934	20.6768
WBGene00012500	hpo-2	0.546474	0.517517	0.336652	0.795128	1.07309	0.519263	0.990185	1.58542	0.776478	1.2464	1.67734	1.34419
WBGene00012502	clec-107	0.121439	0.230008	0.192373	0	0.441861	0.188823	0.206289	0.176158	0.137026	0.0415467	0.246667	0.39535
WBGene00012501	Y26D4A.3	0.364316	0.115004	0.288559	0.347869	0.189369	0.141617	0.247546	0.352316	0.456752	0.87248	0.444001	1.06744
WBGene00012503	Y26D4A.5	0.0607194	0.172506	0.0480932	0.0496955	0.063123	0.0944114	0.123773	0.132119	0	0.0830933	0	0.039535
WBGene00045234	Y26D4A.17	0	0	0	0	0	0.0472057	0.0412577	0	0	0	0.0493334	0.15814
WBGene00012504	clec-108	0	0	0	0	0	0	0	0.0440395	0	0	0	0
WBGene00012505	pals-13	0	0	0	0	0.063123	0	0	0.176158	0	0.12464	0	0
WBGene00007655	C17H1.2	0	0	0.0480932	0.0496955	0	0.0944114	0.123773	0.308277	0.137026	0.0830933	0.148	0.039535
WBGene00077684	Y26D4A.21	0.546474	0.115004	0.14428	0.149087	0.063123	0.141617	0.618866	0.352316	0.913503	0.830933	0.296	0.47442
WBGene00007656	pals-2	1.8823	0.402513	1.97182	1.88843	1.6412	1.51058	2.64049	4.58011	2.96889	2.57589	2.368	0.94884
WBGene00044711	pals-10	0	0	0	0	0	0.0472057	0	0.088079	0	0	0	0.039535
WBGene00007657	pals-3	2.85381	0.517517	3.02987	0.198782	0.063123	0.0472057	3.71319	6.25361	0.913503	4.61168	1.924	1.81861
WBGene00007658	pals-4	4.91827	0.345011	3.5589	0.496955	0.63123	0.33044	6.10614	11.2301	1.2789	9.22336	3.65067	2.96512
WBGene00007662	pals-8	0.485755	0.0575019	0.336652	0.198782	0	0.141617	0.577608	1.40926	0.319726	0.332373	0.345334	0.15814
WBGene00044708	pals-11	0.546474	0.0575019	0.432839	0.149087	0.126246	0	0.990185	1.98178	0.137026	0.87248	0.937335	0.47442
WBGene00007661	pals-7	0.0607194	0	0.288559	0.397564	0.252492	0.708086	0.453835	0.660593	0.228376	0.789386	0.542667	0.31628
WBGene00007659	pals-5	1.27511	0.115004	0.865677	0.298173	0.252492	0.188823	1.60905	4.00759	1.05053	1.62032	1.924	1.14651
WBGene00044237	pals-9	0.425036	0.0575019	0.673305	0.0496955	0	0	0.701381	1.58542	1.14188	1.37104	0.937335	1.14651
WBGene00007660	pals-6	6.07194	3.96763	5.14597	2.03752	1.45183	1.46338	78.3484	120.184	182.609	40.9235	69.0174	64.2444
WBGene00009061	pals-14	11.5367	4.83016	6.10784	1.04361	1.00997	0.802497	43.9807	72.0927	101.764	25.4681	53.5267	39.4559
WBGene00044707	pals-15	1.03223	0.460015	0.673305	0.0496955	0.126246	0.0472057	1.81534	2.46621	2.96889	0.166187	0.197334	0
WBGene00009063	F22G12.3	0.0607194	0.0575019	0	0	0	0.0944114	0.0412577	0	0.0456752	0.0830933	0.0986668	0.15814
WBGene00009064	F22G12.4	33.3957	36.6862	34.7714	23.2078	25.2492	24.1221	51.2833	53.3759	48.2787	63.4002	44.1534	49.0629
WBGene00009065	F22G12.5	143.784	130.989	134.565	145.906	119.997	132.601	153.396	152.685	140.314	170.009	126.639	160.907
WBGene00077766	rgba-1	1.63942	1.26504	1.29852	0.0496955	0	0	0.412577	0.484435	0.639452	0	0	0
WBGene00008905	F17B5.1	36.0673	48.7041	44.1495	0.198782	0.252492	0.0472057	12.9137	19.0251	18.6811	0	0.0986668	0.039535
WBGene00138716	F17B5.10	0	0	0.0480932	0	0	0	0	0	0	0	0	0
WBGene00045458	F17B5.8	0.121439	0.0575019	0.192373	0.993911	0.441861	0.188823	0.0412577	0.088079	0.0456752	0	0.0986668	0.039535
WBGene00008906	oac-17	0	0	0	0	0	0	0	0.0440395	0	0.0830933	0	0
WBGene00008908	F17B5.4	0	0	0	0	0	0	0	0.176158	0	0.0415467	0	0
WBGene00044058	F17B5.6	0.0607194	0.0575019	0	0	0.063123	0.141617	0.123773	0.396356	0.137026	0.581653	0.246667	0.23721
WBGene00008909	clec-110	0.0607194	0	0	0	0	0	0.0412577	0	0	0	0	0
WBGene00014235	ZK1225.1	0	0.0575019	0.0480932	0	0.063123	0.0944114	0	0	0	0.207733	0	0.039535
WBGene00014236	ZK1225.2	0	0.0575019	0.0480932	0	0	0	0.0412577	0	0	0.166187	0	0
WBGene00014238	ZK1225.4	0	0	0	0	0	0	0	0.0440395	0	0.0415467	0	0.039535
WBGene00014239	ZK1225.5	0.0607194	0.0575019	0.0480932	0	0	0	0	0.0440395	0	0.0830933	0	0.07907
WBGene00014196	ZK1053.1	1.03223	0.690023	0.817584	1.29208	1.32558	1.46338	0.907669	0.440395	0.685128	1.08021	0.690668	0.47442
WBGene00014197	ZK1053.2	0.546474	0.115004	0.0961864	0.44726	0.252492	0.0944114	0.371319	0.264237	0.137026	0.830933	0.296	0.15814
WBGene00014200	scrm-2	1.94302	1.32254	1.15424	1.29208	2.33555	1.98264	0.948927	0.616553	0.685128	0.706293	0.937335	0.672095
WBGene00014201	ZK1053.6	0.182158	0.115004	0.0480932	0	0	0	0.0412577	0	0	0.0415467	0	0.07907
WBGene00014199	ZK1053.4	4.85755	3.0476	4.2322	0.844824	1.89369	2.83234	14.4402	15.1055	9.04368	24.0971	13.6654	18.8187
WBGene00014198	ZK1053.3	10.5652	14.088	16.5922	13.8651	12.3721	17.6549	5.03344	5.2407	7.81045	3.44837	5.22934	5.02094
WBGene00009695	clp-8	0.0607194	0.115004	0.0480932	0.0496955	0.126246	0.0472057	0.0825154	0.264237	0.0456752	0.207733	0.148	0.07907
WBGene00009698	F44F1.6	1.09295	0.460015	1.29852	0.546651	1.26246	0.708086	2.1454	2.68641	2.32943	6.02426	2.31867	4.15117
WBGene00009696	F44F1.4	14.1476	12.8229	11.6866	7.55372	9.40533	7.78894	10.5207	9.73273	11.6015	8.1016	10.1627	9.52793
WBGene00006902	vet-6	2.00374	2.9326	2.64513	0.546651	1.38871	2.31308	4.002	4.71223	14.2963	8.60016	8.38668	13.7582
WBGene00010805	M01E5.2	28.7203	31.4535	24.239	17.9898	21.6512	21.0537	7.63268	8.19135	7.81045	7.31221	9.02801	7.31397
WBGene00010806	M01E5.3	182.158	185.674	169.192	177.115	166.834	188.492	131.53	127.45	121.405	170.258	117.907	162.054
WBGene00010807	M01E5.4	25.6843	30.5335	35.6851	27.3822	30.0466	26.8128	35.069	25.631	25.03	46.4492	30.4387	40.9978
WBGene00006595	top-1	101.28	101.433	123.07	115.145	93.2958	104.089	158.388	136.082	145.749	221.693	147.803	198.901
WBGene00010808	sepa-1	2.12518	1.89756	2.54894	0.397564	1.26246	1.93543	3.75445	3.96356	13.1544	8.0185	7.59734	10.4768
WBGene00011431	T04D3.1	2.55021	1.95506	2.88559	0.993911	1.95681	1.22735	13.6976	6.16553	4.06509	15.2061	5.67334	12.9279
WBGene00011432	sdz-30	1.5787	1.03503	0.865677	0.198782	1.07309	1.22735	1.77408	1.27715	4.75022	2.53435	4.63734	3.1628
WBGene00011435	T04D3.8	0.242878	0.230008	0.432839	0.0496955	0.189369	0	1.27899	0.088079	0.0913503	1.28795	0.838668	0.751165
WBGene00011433	pde-1	63.3303	66.7022	60.8379	76.1336	88.4353	84.9703	46.5799	48.7958	55.8151	31.9078	45.6827	42.1048
WBGene00001555	gcy-35	24.227	24.9558	24.239	57.6965	55.1695	56.1748	7.79771	6.56189	8.35856	4.40395	6.70934	5.13955
WBGene00011434	T04D3.5	13.4797	10.3503	11.0614	8.19976	10.0366	8.16659	34.904	22.9886	17.4022	40.4664	21.8054	38.2303
WBGene00012343	casc-3	104.741	105.746	112.25	99.7389	98.4719	95.9692	97.657	118.026	134.148	132.285	119.14	117.182
WBGene00012345	W08E3.4	0.121439	0.28751	0.192373	0.0993911	0.504984	0.141617	0.412577	0.528474	0.137026	0.955573	0.592001	0
WBGene00004915	snr-2	48.3326	40.1363	50.7383	37.0729	39.3256	38.8031	132.355	106.223	69.2436	188.289	89.3428	142.405
WBGene00012344	ola-1	295.339	280.782	282.884	253.05	267.263	261.85	281.831	301.23	294.559	329.257	282.434	266.782
WBGene00012732	wac-1.2	15.787	14.778	13.3699	13.2687	15.2126	16.0971	21.1239	17.7479	17.859	24.8449	19.1907	21.428
WBGene00012734	wac-1.1	32.1206	29.096	31.5491	34.6378	27.5216	31.8639	42.6192	48.0471	46.0862	62.9847	43.6107	57.2862
WBGene00012735	sptf-3	86.4037	87.5179	94.5512	106.498	83.638	93.5145	107.559	105.254	139.355	138.932	138.035	141.693
WBGene00077546	C01A2.9	0.364316	0.115004	0.0961864	0.298173	0.252492	0.377646	0.412577	0.704632	0.0913503	0.664746	0.542667	0.23721
WBGene00007218	C01A2.6	0.121439	0.402513	0.14428	0.44726	0	0.566469	0.783896	0.572514	0.776478	1.66187	1.13467	1.42326
WBGene00007217	tads-1	54.1617	50.2567	51.8445	43.0363	39.7044	43.8541	64.032	57.7798	54.9472	80.7667	62.3081	70.6095
WBGene00007215	oxa-1	11.2938	10.2353	12.3599	9.19367	11.6778	13.9257	18.731	18.1002	17.5849	18.8622	22.2	20.4791
WBGene00007216	C01A2.4	43.5965	34.3861	42.3701	42.0424	44.3123	46.592	98.6884	105.431	175.941	163.985	187.072	188.384
WBGene00007214	C01A2.2	15.5442	15.813	14.5241	5.06894	6.43855	4.34293	16.8331	20.8747	25.03	8.22624	10.656	8.14421
WBGene00007219	nlp-38	98.1225	90.7955	89.0686	99.0432	113.369	110.084	52.026	48.9279	60.2456	33.0296	50.5667	41.3931
WBGene00007213	C01A2.1	12.4475	11.5004	10.0996	13.4675	13.6977	11.2822	10.5207	9.07214	13.6112	7.51994	14.06	10.4372
WBGene00219206	W05H12.4	8.19712	9.48781	11.2538	9.39246	6.69104	8.73306	5.56979	5.50494	10.1399	7.35376	6.90668	7.27444
WBGene00012289	W05H12.1	151.738	159.51	139.855	163.101	192.462	186.604	128.642	128.816	138.99	110.223	133.694	114.81
WBGene00044066	fbxb-66	0.303597	0.230008	0.673305	0.44726	0.252492	0.424851	1.03144	1.84966	0.822153	2.53435	1.13467	0.988375
WBGene00012739	Y40B1B.7	198.795	169.113	165.248	180.643	216.764	203.362	130.539	100.718	111.219	99.5873	99.0121	87.8467
WBGene00012740	slc-25A46	21.6768	22.0232	20.151	18.934	17.5482	16.0971	27.5189	22.7684	22.0611	31.9494	22.1507	29.9675
WBGene00012738	eif-3.J	34.3065	28.2909	30.2987	32.5009	36.3589	33.3272	53.3462	48.3994	52.7091	67.0563	56.4867	68.0792
WBGene00005010	spr-5	44.0823	36.5712	39.2921	39.1104	31.7509	39.3696	70.2206	60.5103	69.5633	93.6462	72.4708	74.1281
WBGene00013023	Y48G10A.6	4.25036	2.9326	2.98178	3.82656	4.16612	3.68205	5.03344	2.64237	3.42564	2.16043	3.20667	2.53024
WBGene00013021	ints-8	24.8949	27.0834	24.1428	15.3062	12.9402	18.3158	31.2733	26.1595	22.5179	44.4134	25.4067	41.9071
WBGene00013020	Y48G10A.3	117.006	109.656	105.228	141.433	105.226	121.507	57.3482	66.1473	65.1785	64.979	56.7334	60.7653
WBGene00013019	Y48G10A.2	14.0262	11.7304	12.6485	9.39246	10.5415	8.261	30.2832	25.4108	18.9552	43.0008	27.4294	33.2094
WBGene00013018	Y48G10A.1	19.3088	22.4257	21.0648	22.7109	18.3057	19.0239	29.4167	22.0198	21.1019	37.3504	23.7787	31.2722
WBGene00013603	soem-1	22.0411	25.5883	24.0466	37.9177	40.525	43.1932	26.2812	27.7008	23.4314	35.1485	24.9134	27.8326
WBGene00003585	ndx-8	7.8328	5.80769	6.54067	6.31133	6.75416	7.55291	5.98237	7.44268	9.82016	5.35952	6.01868	4.50699
WBGene00044260	Y87G2A.19	190.659	264.106	224.259	266.567	434.097	306.365	143.742	171.226	141.319	75.5734	164.478	99.0747
WBGene00013604	Y87G2A.18	6.86129	5.9227	6.63686	6.31133	6.81728	4.81498	8.91166	5.59302	7.26235	7.97696	6.95601	9.21165
WBGene00013593	Y87G2A.1	36.128	34.9612	37.3203	40.0546	34.0864	38.8503	47.4876	44.0835	42.3866	58.8301	50.3694	57.0885
WBGene00219288	Y87G2A.25	6.31482	5.23267	8.03156	11.7281	6.3123	8.21379	1.23773	1.18907	0.822153	1.70341	0.888001	1.38372
WBGene00044261	Y87G2A.20	0	0.0575019	0.14428	0.0496955	0.252492	0.141617	0.288804	0.528474	0	0.6232	0.345334	0.31628
WBGene00013594	Y87G2A.2	7.71136	6.72772	8.56059	12.076	9.5947	12.0847	9.40676	10.2172	11.3731	7.18757	7.69601	6.28606
WBGene00013595	atg-4.1	63.3303	72.1074	64.6853	72.3567	78.3988	73.7825	39.5661	40.9567	37.3166	49.0251	41.9827	45.228
WBGene00000089	aex-6	37.2817	35.6512	34.2424	41.8933	41.3456	44.3734	29.2105	27.3485	31.0591	26.1744	26.344	27.3977
WBGene00006936	glp-4	124.839	135.359	115.953	79.1153	58.7044	145.535	301.181	261.595	450.174	402.836	235.024	472.522
WBGene00013602	Y87G2A.16	5.03971	12.0179	7.31016	3.87625	4.41861	15.7195	29.1279	29.3743	42.2039	45.2859	21.164	63.4141
WBGene00001704	grd-15	0.425036	0.460015	0.240466	1.04361	0.820599	0.944114	0.453835	0.396356	0.228376	0.166187	0.0986668	0.355815
WBGene00000891	cyn-15	30.3597	32.0286	33.3286	28.3265	22.9768	27.0489	60.0712	51.3501	41.7928	87.5803	48.8894	68.9095
WBGene00013596	nyn-2	27.2023	25.4733	28.5193	26.3386	21.2093	22.1395	45.8786	38.8428	36.3574	58.6639	37.5427	51.2769
WBGene00013597	gpi-1	270.808	278.137	240.514	217.865	220.804	227.815	272.095	316.336	367.228	186.877	251.452	230.805
WBGene00006709	ubc-14	36.2495	43.0689	34.579	25.8417	29.226	28.5122	50.0869	51.306	64.0366	44.3718	54.6121	51.5932
WBGene00013598	vps-28	24.5306	23.2308	22.2671	18.7352	24.2392	23.6501	46.4562	37.5217	44.853	64.8959	68.6228	71.4397
WBGene00013599	eipr-1	17.4872	14.663	11.9271	13.6663	15.0233	15.4363	19.5149	17.4396	22.4265	21.2303	25.752	23.5629
WBGene00013601	Y87G2A.13	24.1056	18.2281	19.4777	21.2697	20.2625	21.0065	28.4266	30.2992	30.7851	40.7573	38.6774	36.5303
WBGene00012386	agef-1	68.7343	61.2395	65.1663	75.0899	58.5781	69.298	93.82	100.014	111.082	130.623	121.706	129.477
WBGene00012351	W09C5.1	725.961	647.701	619.969	794.532	852.729	836.391	418.972	452.418	544.174	436.448	508.529	436.703
WBGene00006793	unc-59	18.4587	12.9954	16.3998	13.4675	13.0033	13.2648	55.3678	36.6849	24.0708	76.7782	38.7267	55.349
WBGene00002116	ins-33	0.850071	0.690023	0.240466	0.0496955	0	0.141617	2.06289	2.95065	1.59863	0.6232	0.740001	0.355815
WBGene00012352	dkf-1	48.9398	51.9817	48.4779	48.7016	62.9336	63.8221	65.7235	71.344	86.4631	80.559	80.2161	80.5723
WBGene00004445	rpl-31	1289.44	1408.45	1182.61	1756.04	2191.57	1778.38	775.604	768.798	916.472	636.495	1025.39	704.395
WBGene00012353	sac-2	55.1939	53.1318	51.3154	52.6276	57.0001	54.9474	47.5701	56.6788	54.3535	51.3517	50.8134	48.9443
WBGene00012354	cox-4	664.392	776.391	619.585	623.629	881.45	656.49	377.797	416.173	387.006	237.398	321.21	256.661
WBGene00194660	W09C5.12	1.70014	1.55255	1.97182	0.844824	1.70432	1.18014	0.742639	0.968869	1.0962	0.74784	0.888001	0.39535
WBGene00012234	ints-4	25.9272	23.8058	25.5856	21.1703	18.1163	24.0749	41.5465	37.4776	30.8764	58.8301	34.4347	52.5815
WBGene00012233	clpr-1	1.63942	1.84006	2.30847	0.0993911	0	0.0944114	0.0825154	0.176158	0	0.0830933	0.0493334	0.039535
WBGene00012232	W04A4.3	0	0	0	0	0	0	0	0	0	0	0.197334	0
WBGene00012231	W04A4.2	0.0607194	0.0575019	0	0.0993911	0	0	0	0.264237	0.0456752	0.581653	0.345334	0
WBGene00012235	W04A4.6	21.859	20.5857	17.2174	28.2768	32.319	30.2589	8.41657	8.8079	9.50044	8.43397	9.96535	9.36979
WBGene00012387	Y6B3B.1	10.6259	8.28027	8.17584	15.6541	13.8871	14.917	5.23973	5.10858	6.53155	4.44549	4.98267	4.78373
WBGene00012394	hsd-1	1.09295	1.09254	2.01991	1.49087	1.13621	1.32176	0.53635	0.968869	0.685128	0.0830933	0.296	0.07907
WBGene00006505	lagr-1	11.2938	17.0206	15.2936	14.7596	17.9901	17.3717	13.6563	21.8876	13.8853	14.2505	13.3694	12.8884
WBGene00012393	Y6B3B.9	26.4129	26.3359	23.0366	20.1764	20.515	23.2724	19.3086	18.8049	21.9698	23.3077	24.9627	21.3489
WBGene00012391	Y6B3B.7	8.62215	10.6954	8.65677	11.1318	15.6545	12.2263	5.77608	6.38573	8.81531	4.9856	6.01868	6.00932
WBGene00012390	gpap-1	14.6334	18.2856	22.9885	23.5557	20.7043	20.4401	13.8213	14.7973	14.4334	15.2476	15.4907	15.5768
WBGene00012389	Y6B3B.4	92.8399	88.3229	91.1847	96.3596	54.5383	85.0175	71.4583	74.9112	90.4368	86.5417	61.3708	82.1537
WBGene00012576	Y37H9A.1	17.305	16.388	12.2638	14.1135	15.0233	16.1916	13.9038	15.7661	16.2604	16.951	15.7867	16.6047
WBGene00012578	ccct-1	71.6489	64.5171	62.8578	62.7655	65.7742	67.1265	52.191	52.7153	53.1659	60.575	48.4947	54.2815
WBGene00003581	ndx-4	33.2742	31.051	28.8078	17.791	18.9369	18.0798	14.0276	11.8907	10.2312	13.2534	9.91601	11.1093
WBGene00012370	W09G3.7	11.2331	12.5929	11.1576	14.5111	16.1595	15.153	10.3557	8.89598	7.5364	9.51418	10.1627	9.21165
WBGene00044065	tag-229	26.4129	26.4509	22.9885	25.9908	28.6578	32.3359	12.2123	9.07214	9.08936	13.2949	10.0147	12.2558
WBGene00012366	maea-1	98.0011	117.994	97.3406	137.806	138.997	147.329	39.7724	42.8945	39.7374	40.051	37.1481	36.5303
WBGene00012371	W09G3.8	5.58618	5.29018	4.66504	3.3296	3.40864	3.44602	5.48727	3.17084	3.79104	4.3624	3.55201	4.42792
WBGene00012369	W09G3.6	67.8843	63.8271	59.9722	62.517	52.9602	57.8742	113.747	105.254	132.047	127.756	127.872	137.977
WBGene00012365	W09G3.1	25.3807	24.1508	25.2008	29.2707	30.4253	31.0614	32.8824	33.9104	35.2612	34.7746	43.9561	39.1396
WBGene00012236	W04A8.1	5.03971	4.25514	5.38644	3.52838	2.58804	3.25719	18.0709	12.7274	6.39452	24.928	11.9387	17
WBGene00012237	W04A8.2	3.15741	4.65765	4.52076	4.57199	2.65117	2.4547	2.97055	3.08277	4.15644	2.86672	3.30534	3.1628
WBGene00012239	W04A8.4	36.3709	26.1634	37.657	24.3508	22.3455	28.9843	90.4369	134.761	52.9832	189.12	79.6734	99.9049
WBGene00012238	W04A8.3	0.121439	0.115004	0.240466	0.496955	0.126246	0.188823	0.701381	0.572514	0.593777	0.6232	0.542667	0.593025
WBGene00012240	W04A8.5	0.607194	0.402513	0.192373	0.0496955	0.189369	0.424851	1.48528	1.32119	0.959179	1.57877	1.38134	1.18605
WBGene00195155	W04A8.9	1.33583	0.977532	1.87563	0.646042	0.504984	0.472057	2.97055	2.90661	1.37026	5.73344	2.17067	4.23024
WBGene00012241	W04A8.6	23.4377	25.8184	29.2888	22.5618	22.9137	22.4699	57.2657	39.4154	28.7754	76.4043	41.7361	62.4653
WBGene00006382	taf-1	142.508	135.417	137.498	132.637	93.8639	117.637	127.404	134.365	160.64	179.149	122.791	162.884
WBGene00006616	trp-4	14.3298	15.698	13.5142	17.5425	18.1163	14.9642	13.9864	15.0175	15.8493	10.3867	15.7374	10.7535
WBGene00013502	clec-111	0	0	0	0	0	0	0	0	0	0.12464	0	0
WBGene00013503	clec-112	0.0607194	0.0575019	0	0.0993911	0	0	0.0412577	0.0440395	0	0	0.0986668	0
WBGene00195228	Y71A12B.24	0	0	0	0	0	0	0	0	0	0.0415467	0.0493334	0
WBGene00195227	Y71A12B.23	0	0	0	0	0	0	0.123773	0	0	0	0	0
WBGene00013505	Y71A12B.8	0.0607194	0	0.0480932	0	0.063123	0	0.123773	0.0440395	0.0913503	0.12464	0.0493334	0
WBGene00013506	usp-3	16.9407	17.3656	19.093	22.6612	14.0133	19.0239	25.0022	25.7631	27.9989	34.4837	24.9134	30.3629
WBGene00004475	rps-6	2308.31	2645.32	2229.5	2801.88	2889.14	2525.13	1248.79	1422.08	1806.54	1046.02	1643.25	1176.72
WBGene00013507	Y71A12B.10	0.850071	0.575019	0.721398	0.646042	1.51495	1.13294	1.11396	0.572514	0.959179	1.03867	1.036	0.63256
WBGene00013508	Y71A12B.11	1.27511	1.49505	1.4428	0.795128	0.883722	1.60499	1.69157	2.06986	4.15644	2.40971	4.73601	1.77907
WBGene00045058	gadr-5	7.71136	5.86519	6.05974	9.24337	10.6047	8.73306	2.1454	1.71754	2.23808	3.03291	3.05867	2.45117
WBGene00013509	Y71A12B.12	19.0659	20.9882	23.9985	18.8843	18.8107	19.8736	21.7428	26.5118	17.0368	35.3147	19.98	27.5164
WBGene00013865	ZC334.7	0.910791	0.345011	1.00996	0.298173	0.315615	0.944114	1.65031	3.96356	0.776478	3.44837	1.48	1.97675
WBGene00002111	ins-28	7.46848	6.84273	4.76123	7.70281	12.1196	10.5741	5.85859	5.32878	5.02427	4.61168	7.44934	4.62559
WBGene00086553	ZC334.13	14.5727	16.503	14.0913	14.2129	14.3289	16.0971	5.48727	4.18375	3.37996	3.61456	4.34134	4.11164
WBGene00002112	ins-29	6.13266	4.71516	4.80932	1.68965	2.71429	1.6522	4.74464	3.65528	3.24294	1.12176	2.22	1.50233
WBGene00002108	ins-25	1.8823	2.81759	2.98178	0.596346	1.07309	0.283234	1.32025	1.36522	0.959179	0.415467	0.789334	0.276745
WBGene00002110	ins-27	21.4947	19.4931	18.9968	3.52838	5.61795	4.86219	34.739	28.934	29.2321	1.45413	3.60134	2.41163
WBGene00045396	ZC334.12	3.09669	2.41508	2.35657	2.88234	2.58804	2.40749	1.52654	1.27715	0.867828	0.706293	0.740001	1.06744
WBGene00002107	ins-24	14.5119	17.0781	14.6684	7.45433	9.40533	5.05101	6.89004	7.61883	10.4596	0.332373	0.542667	0.47442
WBGene00002113	ins-30	21.2518	17.3656	18.3716	3.13082	3.09303	2.21867	26.9	25.8952	31.6529	5.85808	6.46268	4.62559
WBGene00002109	ins-26	2.48949	1.89756	3.27034	0.795128	0.820599	0.849703	6.72501	3.17084	6.53155	1.8696	2.664	2.05582
WBGene00013512	nhr-276	0.0607194	0.115004	0.192373	0.149087	0.126246	0.0472057	0.165031	0.088079	0.0913503	0.12464	0.197334	0.276745
WBGene00013513	Y71A12C.2	4.73611	5.06017	3.70318	2.03752	3.21927	2.54911	2.26917	3.1268	2.10106	1.70341	1.628	0.94884
WBGene00004875	smd-1	14.937	12.8229	19.0449	12.9705	11.8671	12.5567	110.694	133.88	152.601	55.3401	74.5921	59.6978
WBGene00009822	clec-113	0.667913	1.61005	0.817584	2.78295	2.71429	2.87955	1.60905	2.68641	2.28376	2.86672	3.30534	2.21396
WBGene00009827	hmg-6	0.910791	0.402513	1.00996	2.33569	1.6412	2.64352	0.990185	1.36522	1.59863	0.74784	1.28267	0.55349
WBGene00009826	F47G4.5	6.49697	6.0952	6.68495	5.66529	8.39536	7.97777	4.95092	4.88838	4.01942	3.94693	4.29201	3.79536
WBGene00009825	F47G4.4	49.4256	53.4193	49.9207	48.6022	75.3689	66.4184	55.6566	68.8337	54.7645	58.6223	55.9441	52.6606
WBGene00009824	gpdh-1	8.92575	10.0053	9.9072	12.2251	11.6146	12.3679	10.8508	9.68869	12.515	9.38954	12.3827	9.72561
WBGene00009823	gadr-6	21.3732	21.2757	24.3832	13.8651	19.0631	21.8562	33.46	44.2597	36.2204	56.6696	48.4947	54.1234
WBGene00013408	fbxb-93	0.242878	0.230008	0.480932	0.0496955	0	0.424851	0.866412	1.32119	1.2789	2.61744	1.28267	2.53024
WBGene00013409	fbxb-56	0.242878	0.115004	0.0480932	0	0	0.0472057	0.288804	0.264237	0.365401	0.540107	0.345334	0.63256
WBGene00013404	fbxb-101	0.546474	0.517517	0.288559	0.149087	0.315615	0.33044	2.39295	2.37813	0.822153	4.32085	2.56534	3.08373
WBGene00013403	fbxb-100	1.27511	1.38005	1.53898	1.0933	1.6412	1.41617	0.990185	1.36522	0.822153	1.41259	1.23334	0.909305
WBGene00013405	tdpt-1	5.88978	5.23267	7.0697	5.5162	4.03987	5.28704	16.5443	9.60061	8.58693	19.3607	11.6427	17.7907
WBGene00006565	tfg-1	51.4293	50.3717	49.4879	49.7452	69.1197	52.2095	90.3544	96.7548	67.6449	132.991	107.103	108.405
WBGene00001047	dnj-29	169.65	174.173	157.505	153.112	149.917	154.929	181.988	170.609	160.685	209.977	160.778	181.663
WBGene00013406	Y63D3A.7	26.9594	27.1409	24.4313	22.5618	28.0897	22.3283	31.7272	28.7138	26.5829	23.7647	26.196	23.8001
WBGene00013407	fld-1	35.3387	32.6036	33.7614	23.9036	26.5117	27.1433	56.028	48.0911	38.5955	77.7338	46.2747	63.5327
WBGene00010537	mys-2	32.242	31.2235	32.0782	29.9664	28.9103	29.6924	49.0142	40.9567	33.7083	60.8658	36.7534	55.2699
WBGene00002181	kal-1	35.9459	41.6314	34.1943	37.7686	47.4054	43.2404	37.6683	39.7677	34.0737	42.2945	36.9014	38.2303
WBGene00014700	C37A5.6	6.49697	2.35758	3.27034	0.496955	0.504984	0.236029	4.53835	3.39104	1.78133	0.0415467	0.0493334	0.039535
WBGene00014699	C37A5.5	2.48949	0.862529	1.10614	0.0993911	0	0.0944114	5.44602	4.40395	2.32943	0.0415467	0	0
WBGene00007990	fipr-23	11.5367	5.69269	7.83919	3.3793	3.15615	1.51058	29.7881	21.9317	20.5995	1.95269	2.12134	2.56977
WBGene00014698	C37A5.3	19.5516	17.7681	17.6983	12.3742	8.96347	10.4325	7.26136	4.66819	7.67343	2.20197	2.17067	2.21396
WBGene00007989	fipr-22	16.0299	11.6729	11.5905	5.06894	3.21927	2.92675	30.1181	21.4032	23.2943	2.36816	2.96	2.4907
WBGene00007992	fipr-24	9.04719	4.71516	5.57881	0.496955	0.504984	0.283234	15.1416	6.47381	8.31288	3.03291	2.31867	1.42326
WBGene00007988	best-8	3.58244	3.96763	6.44449	5.26773	6.24918	4.29572	11.3871	10.7456	13.0174	7.60304	7.05468	5.17908
WBGene00007991	C37A5.7	7.71136	8.45278	8.4644	6.55981	5.55482	6.56159	8.12777	6.95824	6.57722	7.76922	8.09068	6.36513
WBGene00077520	C37A5.11	7.28633	7.82026	6.92542	6.85798	10.9834	8.49703	6.02362	4.31587	4.33914	2.61744	5.22934	3.67675
WBGene00004202	pry-1	101.219	100.226	79.1133	65.6478	94.6845	95.922	81.5252	89.5323	94.4106	70.6709	83.1761	69.2653
WBGene00014100	ZK849.1	1.39655	1.20754	1.15424	2.03752	1.89369	1.51058	1.23773	1.05695	0.913503	0.955573	1.332	0.94884
WBGene00014101	gopc-1	44.3859	41.9764	44.919	58.5413	55.4851	55.8444	30.2832	28.4495	40.2398	21.1057	29.6494	26.8838
WBGene00014104	ZK849.6	0	0	0	0	0	0	0	0	0	0.0415467	0.0493334	0
WBGene00014103	best-26	0.121439	0.172506	0.14428	0.198782	0.126246	0.236029	0.330062	0.220198	0.182701	0.706293	0.345334	0.23721
WBGene00014102	best-25	0.121439	0.172506	0.0961864	0	0	0.0472057	0	0.0440395	0.0913503	0	0.0986668	0.07907
WBGene00008185	best-10	1.33583	0.862529	0.769491	1.24239	0.883722	1.46338	1.0727	0.616553	1.05053	0.914026	1.38134	0.63256
WBGene00008184	C49A1.1	0.242878	1.15004	1.49089	0.646042	0.568107	0.896909	0.371319	0.352316	0.593777	0.24928	0.296	0.55349
WBGene00008186	best-11	0.242878	0.172506	0.288559	0.0993911	0	0.141617	0.990185	0.88079	0.685128	0.99712	0.592001	0.86977
WBGene00001377	eya-1	18.2158	18.5731	18.0349	18.3873	25.7542	30.2589	24.5896	28.978	27.1767	30.703	26.3934	26.0931
WBGene00008190	clec-114	0	0.172506	0.0961864	0.149087	0.063123	0.472057	0.0825154	0.132119	0.228376	0.0415467	0.0493334	0.31628
WBGene00008187	C49A1.5	0.121439	0.345011	0.0961864	0.198782	0.252492	0.0472057	0.371319	0.484435	0.319726	0.87248	0.542667	0.197675
WBGene00008191	C49A1.10	60.8408	65.2072	57.3752	86.3211	81.3656	83.2237	51.5309	47.959	47.6849	48.9004	56.8321	55.349
WBGene00008188	clec-115	0.242878	0.28751	0.384746	0.496955	0.694353	0.708086	0.206289	0.220198	0.0456752	0.0830933	0.0493334	0.118605
WBGene00010576	clec-116	0.485755	0.172506	0.0480932	0.0496955	0.126246	0.0472057	0.123773	0.088079	0.0913503	0.24928	0.197334	0.31628
WBGene00010577	K04H8.2	0.0607194	0	0	0.0496955	0	0	0	0	0	0.0830933	0.0986668	0.07907
WBGene00010578	K04H8.3	0.0607194	0	0	0	0.126246	0.188823	0.165031	0	0.0456752	0.0830933	0.148	0
WBGene00003980	pes-7	186.166	192.056	170.635	203.652	209.695	193.827	78.0183	105.739	107.976	70.7955	94.4241	83.577
WBGene00008610	F09C3.2	74.9884	96.3157	90.848	139.346	215.249	145.299	35.8942	37.2574	33.4342	21.6458	34.0894	20.5187
WBGene00008613	fbxb-69	4.12892	3.56512	3.46271	5.91377	5.30233	5.14542	1.8566	1.93774	3.28861	1.95269	2.072	1.89768
WBGene00008611	fbxb-68	0.121439	0	0.0961864	0.0496955	0.126246	0.141617	0.123773	0.088079	0.0913503	0.290827	0.296	0.07907
WBGene00008612	fbxa-103	0.303597	0.345011	0.192373	0.44726	0	0.613674	0.783896	1.10099	0.456752	2.57589	0.789334	1.54186
WBGene00009862	fbxb-67	1.03223	2.41508	2.69322	2.53447	2.65117	1.6522	0.453835	0.484435	0.548102	0.830933	0.444001	0.197675
WBGene00009861	fbxb-8	0.546474	0.345011	0.240466	0.248478	0.189369	0.283234	0.247546	0.484435	0.365401	0.49856	0.246667	0.197675
WBGene00086555	F49B2.7	0	0.115004	0.0961864	0.0496955	0.063123	0	0.288804	0.352316	0.319726	0.581653	0.296	0.276745
WBGene00009863	F49B2.3	0.242878	0	0	0	0.063123	0	0.247546	0.396356	0.319726	0.540107	0.444001	0.039535
WBGene00268216	F49B2.9	0	0	0	0	0	0	0.0412577	0.0440395	0.0456752	0.12464	0.0493334	0.039535
WBGene00005078	src-2	12.0224	13.2254	14.1394	12.573	27.6479	20.9121	21.5365	22.2399	22.1981	21.5627	25.7027	19.807
WBGene00009865	F49B2.6	59.4443	73.8899	61.3669	89.0047	114.947	109.989	49.6743	61.8755	81.3018	43.5409	68.7708	65.1932
WBGene00013666	Y105E8A.1	58.8978	50.3717	45.7847	77.0281	73.0964	79.9665	34.0376	32.0608	38.9609	26.1328	31.6227	34.3164
WBGene00013667	Y105E8A.2	41.4713	43.874	40.0616	35.7311	35.2858	33.9881	61.0614	50.6014	52.2981	72.0834	53.1321	71.7165
WBGene00013668	slc-30A5	38.739	34.6161	34.3866	33.6936	28.7841	33.1856	62.8355	53.8603	40.1028	79.4372	59.1508	69.7002
WBGene00001156	ech-7	116.824	87.7479	83.2493	57.1002	41.8506	58.8655	360.922	355.399	499.458	233.783	447.898	318.612
WBGene00000241	bbs-1	11.1116	10.5228	12.2638	12.4239	12.7508	14.9642	9.32424	12.9917	11.8299	8.80789	10.8533	11.1489
WBGene00044264	Y105E8A.32	0.0607194	0.0575019	0.0480932	0	0.126246	0.0472057	0.123773	0.088079	0.0913503	0.0415467	0.246667	0.039535
WBGene00006824	unc-95	25.32	28.2909	27.5574	37.9177	52.5815	45.4119	30.2419	34.0425	28.6383	32.8634	29.304	33.4071
WBGene00002977	lev-10	1.27511	1.32254	1.05805	0.89452	0.820599	0.896909	0.742639	0.572514	0.822153	0.415467	0.641334	0.71163
WBGene00013669	tcab-1	7.16489	6.61272	6.73305	4.07503	4.6711	6.18395	19.4736	9.60061	8.99801	20.8564	11.7907	17.5931
WBGene00000158	apg-1	95.208	103.216	86.2311	91.1416	90.834	93.845	104.918	111.728	116.106	117.245	106.659	108.603
WBGene00013670	hpo-13	109.052	111.554	100.515	117.778	120.817	131.987	120.39	120.932	153.651	122.77	132.362	148.493
WBGene00013671	Y105E8A.11	28.0524	27.7734	23.758	21.1206	32.5083	23.5084	14.6052	11.7585	14.205	9.2649	12.5307	10.714
WBGene00013672	catp-1	77.7815	79.3526	76.6125	97.9499	94.4951	83.1293	48.5191	70.3751	57.368	66.5577	55.8454	55.8629
WBGene00013684	Y105E8A.27	0	0.0575019	0.0480932	0	0.126246	0	0	0	0	0.24928	0.148	0
WBGene00013673	Y105E8A.13	2.12518	2.35758	2.59703	2.33569	3.09303	3.06837	3.09433	2.81853	3.15159	4.57013	4.48934	4.50699
WBGene00013674	Y105E8A.14	9.35079	9.83283	10.5324	10.3367	8.14287	8.30821	21.0414	11.4503	12.1953	24.6372	13.3694	23.9187
WBGene00004489	rps-20	2015.16	2325.61	1986.49	2524.68	2715.49	2320.3	1255.93	1406.8	1751.46	1178.64	1737.18	1253.14
WBGene00013676	ekl-4	22.4662	24.2658	24.768	22.5618	23.4186	24.783	41.8353	32.325	27.9532	51.4348	36.9014	45.228
WBGene00013677	yars-1	100.794	98.5008	88.9243	82.1964	80.7343	102.389	140.606	151.232	212.481	196.017	186.875	213.291
WBGene00013678	Y105E8A.20	37.2817	39.5613	36.118	39.6073	36.1695	44.0901	43.6919	43.2908	58.8753	47.4047	58.3614	63.4537
WBGene00013685	Y105E8A.28	2.79309	2.64509	3.27034	2.33569	3.40864	2.83234	3.71319	3.17084	5.84642	5.65035	7.15334	5.73257
WBGene00013679	Y105E8A.21	27.9916	29.326	29.0002	32.6003	31.1196	28.7011	49.1379	37.1253	37.0882	55.8803	39.4174	56.4164
WBGene00001365	exc-4	26.1093	24.7258	27.5093	28.1774	27.5848	32.6664	42.578	42.0577	44.4419	60.2842	48.7414	55.4281
WBGene00013683	zoo-1	166.857	151.288	143.27	177.512	170.243	176.408	137.553	177.523	178.179	165.273	179.031	174.863
WBGene00013680	rpom-1	77.5994	82.0552	69.1099	53.2736	50.1828	59.2432	26.8175	31.9727	34.3934	34.733	38.1841	35.8187
WBGene00013682	Y105E8A.25	158.903	122.939	137.643	188.843	113.243	153.891	121.71	154.799	159.087	184.509	150.171	186.645
WBGene00044265	Y105E8B.11	0	0.28751	0.192373	0.0993911	0.063123	0.0472057	0.0825154	0.0440395	0.0913503	0.166187	0.296	0.355815
WBGene00002978	lev-11	2016.31	2330.32	2138.51	2644.7	3091.83	2555.86	1235.92	1421.6	1358.75	1171.2	1601.95	1326.56
WBGene00013687	exoc-8	66.6092	63.6546	59.876	60.9764	64.5117	70.4309	67.3738	65.0463	63.4885	71.5433	66.6494	70.2141
WBGene00013692	Y105E8B.7	45.4181	42.3789	43.0434	49.0992	59.2725	55.0419	9.32424	8.85194	9.08936	8.89098	8.58401	7.82793
WBGene00013689	bath-40	83.0034	95.5682	92.8679	92.7816	90.0134	95.8748	85.3622	87.4625	95.8722	85.046	92.6975	101.289
WBGene00013688	riok-2	250.528	249.903	224.114	216.026	223.771	249.624	168.249	168.187	205.036	196.225	176.91	196.805
WBGene00013690	hprt-1	28.4167	32.4311	31.7415	34.1408	39.1994	45.9312	33.6663	25.7631	26.6286	25.2604	25.8507	19.214
WBGene00013691	Y105E8B.6	4.49323	4.19764	5.57881	3.52838	5.04984	5.47586	7.55016	5.81321	7.12533	7.02138	7.99201	5.69304
WBGene00001334	ero-1	62.4803	60.8945	58.2889	51.6337	60.2825	55.986	72.3248	65.8831	61.9812	92.649	82.9295	88.5188
WBGene00013693	Y105E8B.9	12.2046	11.8454	11.0133	10.0385	10.289	10.102	13.6563	17.0433	21.239	10.7606	15.244	13.1256
WBGene00013197	ttm-5	12.8118	14.778	13.6585	10.4361	10.6678	12.0375	14.8528	19.5976	18.4071	22.1859	17.02	19.3326
WBGene00013198	Y54E5A.2	14.2083	16.9631	13.947	31.6561	29.226	28.3234	8.91166	8.10327	9.91151	10.3036	12.1854	11.5047
WBGene00003790	npp-4	34.7922	30.706	30.6354	31.1094	30.0466	34.4602	71.6234	66.9841	66.092	107.647	70.8428	85.3165
WBGene00013200	Y54E5A.5	183.13	184.926	162.026	190.135	229.768	205.062	150.261	148.986	162.238	151.853	145.238	139.124
WBGene00013201	dus-2	31.2098	33.6386	30.443	31.1094	31.5615	34.7906	23.5581	23.385	23.6597	29.1242	25.752	25.0652
WBGene00013202	gid-1	59.7479	63.3671	59.2027	63.7097	65.6479	70.3365	50.0043	42.8504	41.7014	64.3142	44.7947	62.663
WBGene00013203	Y54E5A.8	30.9062	33.1211	28.1826	18.3873	26.3854	22.7059	15.5954	16.4267	15.8036	7.93541	9.42268	6.52327
WBGene00003951	pbs-5	100.612	96.4307	94.3107	76.5311	90.0134	84.4982	125.3	102.392	88.9752	159.041	100.344	139.124
WBGene00010579	K05C4.2	209.057	199.762	176.646	169.015	201.299	179.098	107.6	116.044	111.767	101.623	120.275	87.4119
WBGene00010587	sol-2	17.6086	20.8157	21.8343	22.5121	19.5681	24.4998	19.8037	20.8747	24.0251	29.1242	20.1774	30.4024
WBGene00010586	K05C4.10	0	0	0	0	0	0	0	0	0	0.0415467	0.0493334	0
WBGene00010585	K05C4.9	15.362	15.2955	18.1311	16.5983	10.794	19.2599	19.0611	23.9575	21.3303	35.7301	24.5187	38.7838
WBGene00010584	K05C4.8	0.667913	0.460015	0.480932	0.44726	0.946845	0.377646	0.53635	1.23311	2.19241	1.78651	1.13467	0.71163
WBGene00010581	K05C4.4	1.51798	1.20754	1.58708	1.59026	1.00997	0.755291	0.907669	1.36522	0.502427	1.41259	1.332	0.988375
WBGene00010583	K05C4.7	23.9234	22.4257	27.9421	21.5679	22.6612	21.4786	43.4856	31.0479	27.6335	56.9189	33.5467	51.1583
WBGene00001979	hmp-2	103.709	92.9231	97.6292	90.6943	93.2327	107.723	101.453	98.9568	87.6507	136.024	99.7028	134.024
WBGene00010582	K05C4.5	45.9039	42.0914	40.0616	39.0607	41.03	54.2866	66.6724	64.606	67.0512	87.2895	80.5615	93.8956
WBGene00010580	K05C4.3	0.364316	0.28751	0.240466	0.0993911	0.378738	0.472057	0.907669	0.528474	0.959179	1.20485	0.740001	0.672095
WBGene00009559	mtx-1	17.1836	15.8705	16.4479	19.1825	23.3555	16.1444	23.3519	21.7996	20.2341	25.5096	22.2	20.5977
WBGene00001030	dnj-12	349.562	301.08	334.151	333.954	232.23	254.061	258.521	242.79	235.044	329.631	197.432	258.954
WBGene00043308	tmem-107	1.15367	1.43755	0.673305	0.745433	0.946845	1.13294	0.948927	1.27715	1.18755	0.830933	0.740001	0.39535
WBGene00004495	rps-26	1251.06	1426.79	1159.09	1504.58	1851.78	1441.47	794.582	830.145	980.555	675.299	1064.37	716.295
WBGene00009558	F39B2.8	47.7862	42.9539	44.4381	39.2595	56.8738	55.0419	36.6781	42.322	44.1222	33.4866	38.0361	36.7675
WBGene00009557	mtcu-1	12.8118	14.6055	13.418	11.3803	10.2259	9.9132	7.5089	5.50494	7.3537	6.89674	7.94268	8.97444
WBGene00009556	F39B2.5	8.50071	9.89033	7.21398	9.04459	12.309	9.67717	12.4598	7.92711	8.99801	11.6746	14.7014	10.5163
WBGene00006349	sur-2	38.7997	49.7967	46.7466	49.944	41.8506	42.3907	59.9062	69.4063	57.9161	87.8296	63.3441	89.4677
WBGene00009554	F39B2.3	27.688	30.821	27.365	14.2626	13.5083	23.0836	22.2379	19.5976	18.5441	17.8235	15.2934	17.1977
WBGene00006730	uev-1	125.021	143.64	122.349	118.375	153.641	122.357	72.6961	70.3311	67.0968	73.7869	65.8601	66.1816
WBGene00009553	hinf-1	34.0029	31.281	39.6288	33.7433	27.6479	30.07	71.8709	58.7927	44.716	109.102	60.0881	97.0979
WBGene00010766	mrps-27	58.2299	53.4768	51.1231	57.4977	58.1363	66.324	43.6507	46.6819	49.0551	45.4105	48.3961	44.042
WBGene00010767	blos-9	10.4437	9.37281	7.31016	9.9888	11.1728	8.82747	13.6976	9.77677	9.86584	13.9181	10.8533	12.1768
WBGene00004889	smp-1	42.4429	44.564	41.8411	43.9308	47.7841	49.0939	42.9905	51.4822	36.7228	57.7083	47.2121	40.9582
WBGene00013204	Y54E5B.2	19.3695	25.4733	22.3152	24.2514	18.6213	21.4786	12.5836	18.4966	15.8493	15.8293	15.3427	13.3628
WBGene00002324	let-49	15.9085	13.1104	14.1394	12.3742	14.3289	11.3766	21.0827	11.4062	9.95719	23.0999	15.3427	19.5303
WBGene00006711	ubc-16	37.5853	35.4787	31.3568	29.7179	43.0499	34.0825	25.3735	24.574	18.8182	28.0855	24.6667	22.8908
WBGene00009304	eva-1	49.4863	42.2639	39.3883	40.9988	60.7243	53.3425	48.6841	56.5908	43.3914	56.6281	49.3334	52.3839
WBGene00044245	F32A7.8	5.52546	2.30008	5.09788	2.13691	2.27243	2.17146	5.15721	12.243	2.00971	5.89962	1.67734	3.20233
WBGene00009305	metl-17	21.4947	20.1257	22.2191	22.4624	19.5681	21.8562	25.3735	18.3645	18.1787	20.7318	20.4734	19.214
WBGene00009306	maph-1.1	160.481	172.908	155.63	103.814	123.153	123.726	246.391	367.686	513.8	289.746	457.074	362.734
WBGene00000088	aex-5	61.5695	62.7921	58.818	60.0322	60.3456	49.4716	26.5287	31.18	31.2875	17.0341	25.2094	16.6442
WBGene00006272	str-245	0.303597	0.345011	0.480932	0.248478	0.378738	0.188823	0.330062	0.088079	0.639452	0.415467	0.937335	0.672095
WBGene00006789	unc-54	10454.1	10825.8	9618.97	10701.9	10059.2	8771.06	2966.14	3343.44	3904.95	3667.32	4988.15	4762.58
WBGene00008695	F11C3.1	2.79309	3.50762	3.84746	3.3296	3.91363	4.62616	5.77608	5.94533	7.07965	4.52859	5.67334	4.98141
WBGene00006845	unc-122	14.2083	15.9855	13.418	23.7545	28.6578	26.1048	12.6661	10.7016	10.962	11.2591	15.096	12.0186
WBGene00001488	frm-1	875.331	970.46	939.452	840.004	704.011	794.661	783.731	1032.95	1263.69	752.244	837.879	884.635
WBGene00004237	ptr-23	53.3116	60.492	64.012	69.5737	68.5516	63.3501	58.5859	66.7198	47.3652	52.3072	52.9347	41.4327
WBGene00002189	kin-1	553.579	550.638	515.126	658.466	718.908	738.533	446.78	531.821	695.724	400.676	589.682	519.213
WBGene00014148	ZK909.3	62.2981	57.6169	59.6356	49.3974	57.4419	52.8232	179.058	193.245	247.696	198.468	237.836	203.17
WBGene00014149	fbxb-70	1.09295	1.20754	1.25042	1.44117	1.51495	1.41617	0.866412	0.660593	0.822153	1.49568	0.493334	0.63256
WBGene00000469	ces-2	1.03223	0.977532	1.53898	0.944215	1.13621	1.22735	3.79571	5.54898	4.93292	10.1374	4.29201	6.20699
WBGene00014150	ZK909.6	14.3905	11.3279	9.08961	8.19976	11.9302	9.15791	13.2025	11.8026	10.9164	10.1789	14.208	11.2675
WBGene00013970	klu-1	49.3041	67.4497	63.1945	75.0403	89.5715	81.9963	33.0887	38.8428	51.1105	32.3648	52.5401	47.5211
WBGene00006399	tag-4	0.303597	0.345011	0.192373	0.546651	0.063123	0.236029	0.288804	0.220198	0.274051	0.664746	0.296	0.39535
WBGene00013969	tep-1	270.626	213.792	234.983	261.597	214.05	233.81	281.006	323.162	419.389	463.951	433.641	479.559
WBGene00003471	mtd-1	18.4587	17.5956	18.5159	19.0334	22.9137	21.4786	12.3361	9.46849	9.54611	7.85232	9.57068	9.01398
WBGene00009368	pole-1	29.7525	34.0986	36.9837	35.1844	24.3024	26.3408	99.1423	72.3129	63.6712	138.143	69.3628	136
WBGene00009369	F33H2.6	15.3013	18.1131	18.3235	12.9208	15.4651	14.0673	17.5758	16.5148	16.3974	14.2505	16.5267	13.6
WBGene00001049	dog-1	11.1116	12.6504	11.4943	13.0699	9.97343	10.2436	30.7782	24.6181	21.0563	39.0954	27.5774	28.3071
WBGene00009366	F33H2.2	27.1416	25.0708	27.7017	24.5496	24.3024	22.1395	48.1065	35.0554	24.9843	54.0107	35.6187	33.2885
WBGene00009370	set-10	3.52172	3.22011	3.31843	2.73325	3.2824	3.20999	4.90967	5.41686	3.97374	7.64458	4.83467	4.70466
WBGene00009371	F33H2.8	0.910791	0.402513	0.529025	0.298173	0.252492	0.66088	1.81534	2.46621	1.50728	3.116	1.57867	3.04419
WBGene00009367	F33H2.3	21.4947	18.4581	17.0731	17.4928	23.3555	20.5345	46.7862	37.3015	30.648	50.7285	39.1214	42.5792
WBGene00009284	gldr-2	37.3424	36.9162	37.8012	38.7128	38.1894	38.9447	48.024	41.0889	38.4585	55.0078	47.5574	52.8978
WBGene00000881	cyn-5	568.394	533.733	504.305	500.583	587.17	512.182	282.161	298.324	243.86	315.007	255.744	237.922
WBGene00009285	F31C3.3	153.499	170.493	172.366	150.627	119.302	134.111	142.463	137.623	152.555	168.929	129.303	184.984
WBGene00009286	zipt-1	16.5764	12.3054	16.5922	13.1693	10.6678	13.0288	24.0532	10.7456	12.9261	22.6845	15.1454	20.7163
WBGene00009287	psf-2	4.18964	3.85263	4.18411	3.3296	2.90366	2.78514	12.9137	4.44799	4.15644	13.0872	6.11734	10.4372
WBGene00009288	F31C3.6	18.6409	20.8157	25.6818	84.3333	58.4519	56.7885	6.93129	7.04632	6.16615	7.68613	10.3107	7.907
WBGene00007063	2L52.1	22.1019	19.8382	17.0731	11.5294	11.9302	14.0201	14.7703	16.9552	17.1739	20.898	10.064	17.4349
WBGene00015287	osta-1	6.01122	6.72772	6.73305	10.0385	10.289	9.86599	3.75445	2.95065	4.11077	1.95269	3.89734	2.60931
WBGene00015288	best-4	7.10417	7.53275	5.14597	8.19976	10.6047	9.29953	5.15721	6.51785	6.0748	2.16043	4.29201	4.03257
WBGene00015286	best-3	38.9818	35.4787	32.2224	26.0902	25.3123	24.4998	20.3813	21.7115	25.304	11.5084	8.97868	10.1605
WBGene00015285	gmeb-1	47.4218	47.7266	48.7665	56.2056	55.3589	59.2904	21.9078	24.8383	30.648	28.6672	29.8467	29.2559
WBGene00005017	sqt-2	0.182158	0.460015	0.0961864	0.248478	0.252492	0.188823	0.618866	1.27715	0.730803	1.82805	1.08533	1.54186
WBGene00015291	C01B12.8	2.42878	2.47258	3.36652	2.1866	3.0299	1.79382	8.25154	2.90661	4.11077	7.60304	5.77201	8.34188
WBGene00017745	F23F1.4	30.7847	28.8085	33.0881	48.4531	47.216	45.0815	28.3853	29.2863	32.475	31.6586	38.8254	33.3675
WBGene00017746	F23F1.5	23.9234	24.3233	25.7299	22.4127	23.9236	21.4786	42.6605	35.4958	40.4225	59.8272	50.5174	61.5955
WBGene00017744	fbxc-54	5.88978	7.99277	7.11779	7.05677	8.14287	8.59144	10.1081	12.4632	16.6714	14.3336	19.7334	21.5861
WBGene00017743	F23F1.2	0.182158	0.172506	0.288559	0.149087	0.189369	0.849703	0.907669	1.27715	0.730803	1.03867	1.13467	1.66047
WBGene00017747	F23F1.6	10.9902	12.0179	8.75296	8.99489	8.52161	7.74174	5.77608	7.04632	6.2575	2.45125	3.108	2.56977
WBGene00017748	F23F1.7	7.16489	6.90023	7.0697	12.573	12.2459	11.9903	7.42639	6.03341	5.43535	4.07157	5.03201	3.40001
WBGene00017750	F23F1.10	4.73611	3.68012	3.89555	5.06894	4.29236	4.53175	7.5089	4.18375	3.24294	6.02426	4.78534	5.81164
WBGene00004504	rpt-4	72.3775	68.3123	73.823	61.9206	65.711	61.6507	123.897	81.5612	72.4865	140.345	85.4455	124.496
WBGene00017742	nfyc-1	12.8725	13.1104	14.7646	13.716	13.6346	9.53555	24.5071	14.7973	13.6569	27.5039	18.204	26.6861
WBGene00017749	rpoa-49	47.3611	48.4166	44.0053	37.6692	41.0931	41.1162	43.1143	44.4799	43.0717	54.343	47.9027	50.1304
WBGene00016021	C23H3.5	25.5629	24.0933	20.7282	20.7727	19.6313	22.6587	27.1063	27.7008	30.2826	31.5339	28.9587	36.214
WBGene00016020	sptl-1	108.445	109.484	97.7254	107.442	97.7775	108.148	112.386	123.883	143.968	99.8366	124.567	103.424
WBGene00006611	tre-5	33.2742	35.1337	40.0135	123.593	77.515	119.289	3.38313	4.66819	5.06994	3.86384	3.256	3.1628
WBGene00016019	ascc-1	55.1939	58.1919	46.939	45.869	53.8439	58.4879	28.014	27.0403	34.1194	28.044	29.7974	29.6512
WBGene00016018	C23H3.2	29.5096	36.5712	35.2523	31.8548	37.8738	30.4477	37.7095	45.1845	34.3477	26.4652	29.4027	23.2466
WBGene00001193	egl-26	19.0659	18.5731	20.7282	17.9898	17.6113	19.4015	23.6819	24.1777	24.2078	27.8363	24.0254	27.121
WBGene00016022	C23H3.9	35.5208	34.6736	33.9057	72.2076	59.3356	74.4906	75.5841	103.008	181.604	84.8383	160.926	132.086
WBGene00016809	C50D2.6	22.3447	29.326	25.9703	32.5009	38.5682	34.885	38.6585	40.6044	60.4283	45.8675	79.8215	63.0978
WBGene00016812	C50D2.9	18.6409	17.4806	16.5441	14.4614	16.2226	17.7493	18.1946	14.2248	14.479	18.4467	13.616	15.7349
WBGene00016810	C50D2.7	48.2719	47.4966	44.7267	49.5961	42.7974	41.4466	50.6645	46.7259	48.0503	48.1526	48.1001	40.0885
WBGene00016811	luc-7L3	29.8739	29.786	28.0864	23.8539	30.299	32.0999	31.3559	28.4495	27.9532	38.0983	20.868	34.3954
WBGene00016808	sftb-6	24.4092	24.8408	27.3169	24.4999	27.0166	23.7917	33.3362	24.4419	23.1116	33.4035	24.9627	29.4536
WBGene00044420	C50D2.10	5.82906	9.1428	9.23389	8.64702	8.39536	8.35541	6.4362	5.59302	6.34885	5.35952	5.62401	5.06048
WBGene00000644	col-68	0.667913	0.920031	1.29852	1.59026	1.6412	1.22735	1.19647	1.01291	0.502427	1.8696	0.690668	1.22558
WBGene00016807	txt-1	0.121439	0.0575019	0.0961864	0.149087	0	0.0944114	0.206289	0.220198	0.137026	0.332373	0.148	0.15814
WBGene00016806	C50D2.2	8.56143	8.85529	7.743	10.0882	10.1628	8.82747	8.33406	10.5254	9.72881	6.81365	8.04135	8.22328
WBGene00016805	C50D2.1	8.01496	7.41775	10.1958	21.4188	20.3256	17.9382	8.2928	15.9863	3.74536	12.3809	5.37734	7.63025
WBGene00019615	K10B4.3	36.0066	40.4238	40.254	52.9257	49.5516	54.3338	42.578	57.2073	72.0297	83.1764	89.6881	85.9095
WBGene00019614	srt-54	0.667913	0.632521	0.192373	0.695737	1.00997	0.896909	0.123773	0.220198	0.319726	0.0830933	0.246667	0.039535
WBGene00019616	nmur-2	1.8823	2.76009	1.77945	2.73325	2.71429	2.4547	1.56779	1.98178	2.32943	1.28795	2.22	1.66047
WBGene00005081	srd-3	2.67165	2.70259	2.16419	2.53447	1.89369	2.17146	2.02163	1.4533	1.73566	0.955573	0.641334	1.34419
WBGene00000857	cwn-1	17.3657	12.1329	14.4761	19.2819	23.103	18.8823	23.4344	24.6181	18.3157	31.0354	26.64	25.2233
WBGene00019613	K10B4.1	0.182158	0	0.0961864	0	0.063123	0	0.165031	0.528474	0.137026	0.290827	0.296	0.07907
WBGene00020798	T25D3.4	22.9519	23.9208	25.4413	23.1084	20.3887	22.1867	26.4462	25.4989	20.4625	39.1785	22.052	32.3001
WBGene00020797	T25D3.3	0.242878	0.115004	0.192373	0.198782	0.252492	0.283234	0.330062	0.748672	0.319726	0.789386	0.542667	0.434885
WBGene00020796	mrpl-28	38.3139	39.0438	38.3303	38.3153	40.1462	38.331	32.6761	29.9909	28.6383	30.2044	29.5507	24.4326
WBGene00001340	etr-1	85.6751	84.8153	79.5461	124.984	106.93	113.719	82.5154	88.8717	88.8839	103.202	104.192	106.547
WBGene00044428	T01D1.7	0.607194	0.460015	0.625211	0.646042	0.694353	0.66088	0.412577	0.704632	0.593777	0.415467	0.690668	0.63256
WBGene00020148	T01D1.3	19.248	24.4958	22.6519	33.0972	41.3456	31.7694	7.09633	9.29234	7.62775	5.94117	7.89334	6.08839
WBGene00020149	T01D1.4	5.16115	4.02513	6.63686	1.49087	1.26246	3.25719	14.1101	17.2635	15.3012	11.2176	11.692	11.6628
WBGene00044641	T01D1.8	0.728633	0.805027	1.15424	1.29208	1.57808	2.07705	1.69157	1.01291	1.18755	1.91115	1.036	1.42326
WBGene00020150	T01D1.5	0.121439	0.0575019	0	0.248478	0.063123	0.188823	0.206289	0.0440395	0.182701	0.0415467	0.148	0.07907
WBGene00000034	abu-11	6.73985	9.0853	11.1095	5.66529	6.37542	7.60012	13.6563	28.3174	9.72881	19.6931	6.90668	14.0349
WBGene00000497	chs-2	8.98647	11.7304	12.0714	4.22412	4.79735	18.1742	17.8233	33.2939	26.72	32.0325	14.356	23.6419
WBGene00018585	F48A11.4	16.0299	15.5255	18.5159	13.219	11.9302	12.6039	33.46	20.3463	17.1282	40.4249	22.5947	40.8396
WBGene00018586	ubxn-3	126.296	135.589	135.43	138.303	131.548	140.39	110.076	120.404	125.333	148.405	139.416	131.454
WBGene00021545	Y43H11AL.1	110.206	101.606	100.13	93.8252	86.8573	94.6947	90.4369	87.9909	92.2638	101.955	77.4041	96.1491
WBGene00021546	laat-1	32.667	27.8309	29.8178	28.2271	26.7642	30.3533	57.2657	55.8861	45.6295	69.466	42.0814	64.0862
WBGene00004166	scc-2	239.174	251.973	268.504	229.792	163.173	211.387	196.799	215.309	214.217	263.614	182.09	244.998
WBGene00000296	cat-2	7.28633	4.77266	7.40635	6.75859	7.76413	6.37277	6.39494	6.25361	6.57722	5.23488	4.98267	4.03257
WBGene00044640	B0432.14	73.8955	73.3149	71.6589	77.1275	98.2825	76.7093	29.8293	27.7008	35.6723	15.9539	29.7974	21.4675
WBGene00015188	B0432.7	16.7586	17.4231	18.5159	15.505	12.3721	17.0413	25.291	27.5247	26.2632	34.8161	22.9894	31.628
WBGene00015189	B0432.8	3.27885	2.64509	3.70318	3.13082	3.78738	2.97396	7.59142	3.7874	4.01942	7.02138	4.14401	6.04885
WBGene00015194	trul-1	12.0224	10.1203	10.0996	10.7839	11.804	9.29953	20.0512	12.4191	14.2963	24.928	15.4414	21.3094
WBGene00015190	B0432.9	3.52172	2.64509	2.7894	2.03752	2.84054	3.39881	2.47546	2.06986	1.96403	2.32661	1.97334	1.54186
WBGene00015191	B0432.10	6.80057	8.28027	7.743	7.15616	6.94353	8.78026	10.4795	7.79499	6.66858	12.3809	8.97868	10.3186
WBGene00015186	misc-1	29.7525	32.4311	36.4065	41.3467	42.1662	37.3869	40.4738	30.5634	30.0543	39.3862	33.3987	38.0722
WBGene00015185	mrpl-41	107.777	102.353	95.6093	100.136	127.572	116.74	46.91	48.3994	62.1639	32.7803	45.1894	35.7792
WBGene00015184	djr-1.1	34.5493	33.6386	28.904	25.792	33.7077	30.2117	26.2399	18.7608	18.0874	26.0913	20.2267	24.9466
WBGene00015192	B0432.11	0.0607194	0	0	0	0	0	0.330062	0	0	0.12464	0.0986668	0.07907
WBGene00015193	clec-117	0	0	0	0	0	0	0	0	0	0.290827	0.0493334	0
WBGene00015183	B0432.1	0.425036	0.402513	0.288559	0.844824	0.378738	0.0944114	0.618866	0.792711	0.182701	0.74784	0.148	1.10698
WBGene00019281	K01A2.6	0.0607194	0	0	0	0.063123	0	0.0825154	0	0	0	0	0
WBGene00019280	K01A2.5	25.1378	29.671	31.3087	43.4836	44.8173	37.0565	8.66412	9.60061	6.4402	12.7548	9.62001	11.0698
WBGene00000645	col-69	9.53294	8.51028	10.2919	13.9644	18.3688	15.0586	3.96074	4.00759	2.64916	3.94693	1.776	2.72791
WBGene00019279	K01A2.4	11.4152	9.0853	9.47436	64.2563	66.3423	43.0044	9.81933	7.61883	5.98345	4.52859	5.72268	3.2814
WBGene00019282	mps-2	55.8011	50.0267	51.7483	39.011	31.1828	32.0055	63.9907	69.7145	70.2484	54.0522	56.7827	52.7792
WBGene00001391	far-7	328.795	290.155	252.73	260.653	288.157	256.657	25.0434	22.4601	10.7337	2.82517	4.58801	3.12326
WBGene00019284	K01A2.10	80.8175	71.8199	77.6705	110.871	125.11	126.134	10.6032	13.5201	12.2866	9.80501	14.9974	11.4651
WBGene00019277	sgcb-1	6.55769	5.9802	5.77118	10.7342	9.3422	8.96909	7.75645	9.11618	10.4596	10.1374	9.07735	10.5558
WBGene00019285	cbn-1	8.1364	9.43031	9.37817	58.7401	51.0665	47.9138	12.4186	12.1989	15.7579	11.7577	19.388	15.5373
WBGene00000778	cpn-2	2.61093	4.48515	3.65508	2.48478	4.79735	5.19263	6.80752	9.90889	5.20697	7.68613	5.96934	7.74886
WBGene00017036	D1069.1	8.25784	9.48781	8.32012	10.0385	14.8339	12.5567	6.89004	5.59302	6.16615	4.23776	8.58401	5.85118
WBGene00017037	D1069.3	23.3162	25.8759	33.8095	29.4198	28.4054	30.4477	30.8608	26.5118	29.4605	32.074	26.5414	29.4931
WBGene00017038	dmsr-4	6.61841	10.8679	11.2057	14.0141	14.392	15.3419	6.22991	7.22248	7.94748	5.02715	7.20268	6.48374
WBGene00004218	ptr-3	12.3868	15.928	17.2174	61.5728	23.1661	30.6365	3.01181	4.93242	2.10106	4.19621	2.91067	3.75582
WBGene00015406	C03H5.4	0.182158	0	0.432839	0.0993911	0.189369	0.188823	0.123773	0.440395	0.137026	0.24928	0.246667	0.39535
WBGene00206366	C03H5.9	3.03597	3.1051	2.93368	7.25555	4.48173	7.03365	1.40276	0.88079	1.37026	0.664746	0.838668	0.593025
WBGene00015409	C03H5.7	6.49697	6.61272	6.05974	12.2251	9.40533	13.5008	2.02163	2.24601	3.28861	0.87248	1.43067	0.7907
WBGene00015407	C03H5.5	11.2938	10.9829	12.4561	15.3062	16.2226	14.9642	13.9864	12.243	14.068	11.093	10.7053	10.714
WBGene00015405	C03H5.3	61.448	59.342	55.5476	54.0687	59.2725	60.5649	42.6192	37.1253	40.2855	44.4965	39.1214	40.6024
WBGene00015404	nstp-4	89.804	96.1432	85.7021	58.2432	56.1795	56.458	46.5799	56.3706	53.714	42.7931	41.2921	37.242
WBGene00015408	C03H5.6	45.661	51.6942	44.4381	47.1611	63.628	51.9263	33.8726	39.3713	35.718	24.3879	31.4254	27.5164
WBGene00015403	clec-10	7.40777	9.0853	8.27203	119.866	103.964	99.2264	6.51872	9.33637	11.3274	19.9008	38.1841	25.4605
WBGene00016074	dnsn-1	9.89726	7.99277	8.56059	7.50403	6.43855	6.13674	23.1043	14.1807	8.03883	30.4537	15.54	22.6931
WBGene00016073	C24H12.4	308.212	304.875	275.574	287.687	260.887	299.379	173.406	205.797	244.454	199.839	193.93	182.533
WBGene00016075	C24H12.6	0	0	0	0	0	0	0.0412577	0.088079	0.0456752	0.290827	0.0493334	0.07907
WBGene00016077	C24H12.8	0.0607194	0.115004	0.14428	0	0.063123	0.141617	0.412577	0.572514	0.365401	0.540107	0.493334	0.434885
WBGene00235333	C24H12.18	0	0	0	0.0496955	0	0	0.0412577	0.0440395	0.0456752	0.12464	0.0493334	0.039535
WBGene00016071	C24H12.1	0.789352	0.805027	1.00996	0.844824	1.32558	1.46338	2.02163	1.32119	0.822153	2.32661	1.28267	1.89768
WBGene00021129	W10D9.1	0	0	0.192373	0	0	0.0944114	0.123773	0.0440395	0	0.12464	0.0493334	0
WBGene00185079	W10D9.6	23.3162	21.2182	17.9869	16.3995	20.3887	20.7705	13.9451	12.5072	13.7482	11.1761	14.504	14.7861
WBGene00021131	W10D9.3	7.04345	6.26771	4.76123	5.41681	6.50167	9.20511	5.40476	5.15262	4.15644	4.11312	5.22934	4.46745
WBGene00021132	nfyb-1	23.6198	20.2982	21.4977	19.5303	15.907	23.8389	37.1319	32.1488	27.7248	45.5351	32.0174	38.9024
WBGene00021133	tomm-22	33.76	28.4634	29.4811	27.7798	31.8771	27.8042	30.8608	26.2916	25.1213	26.9638	30.4387	22.614
WBGene00021073	nsun-1	81.1211	69.6923	72.0917	79.0656	79.7244	80.7218	92.4998	97.9439	73.5827	126.883	94.6708	93.8165
WBGene00021076	W07E6.5	1.63942	1.84006	1.97182	1.59026	1.19934	1.08573	1.98037	2.64237	2.74051	3.57301	2.812	2.92559
WBGene00021074	W07E6.2	94.6008	94.1881	83.586	92.3343	94.0533	97.1021	72.201	80.8125	70.4768	92.3998	76.4668	71.6374
WBGene00004188	prp-21	41.9571	39.6763	42.0334	33.8427	28.4685	36.2068	75.9554	67.7328	54.3991	105.944	59.5948	85.1584
WBGene00021075	sms-5	11.4152	15.583	13.7066	19.0334	19.3788	19.1183	14.1927	18.2324	34.4391	13.3365	30.9814	24.5908
WBGene00005324	T27A1.1	0.303597	0.0575019	0.192373	0.0993911	0.063123	0.141617	0.288804	0.352316	0.228376	0.332373	0.0986668	0.197675
WBGene00005512	srh-105	0.182158	0	0.288559	0.0993911	0.063123	0.141617	0	0.0440395	0.182701	0.0415467	0.0493334	0.039535
WBGene00003106	mab-9	4.61467	5.34768	4.13601	5.6156	9.02659	6.04233	3.01181	3.47912	3.28861	2.70053	2.368	2.3721
WBGene00020837	slc-36.2	25.9272	26.2784	29.5292	30.0658	30.3622	30.4477	18.1946	14.0926	13.5655	9.8881	14.2574	7.55118
WBGene00020836	lgc-34	20.9482	17.3081	18.9006	14.859	19.9469	10.9045	36.2243	34.0866	24.6189	27.9609	19.98	24.2349
WBGene00020834	T27A1.2	1.27511	0.28751	0.961864	0.795128	0.757476	0.755291	1.32025	2.06986	1.68998	2.65899	1.48	1.89768
WBGene00020835	T27A1.3	0.303597	0.345011	0.625211	0.844824	1.13621	0.802497	0.907669	1.62946	1.37026	2.03579	0.888001	2.09535
WBGene00015646	mlt-10	2.48949	3.0476	2.40466	3.42899	5.93356	4.72057	5.32224	6.34169	4.38482	9.14026	6.01868	6.72095
WBGene00015645	lips-7	0.728633	0.575019	0.673305	0.149087	0.189369	0.424851	1.11396	2.15794	0.319726	1.41259	0.493334	0.47442
WBGene00015644	C09E8.1	68.6736	76.765	69.4466	81.9976	93.5483	83.979	51.9847	67.997	71.847	48.6927	70.7441	59.5002
WBGene00021094	W08F4.5	4.3718	4.31264	5.04978	2.38539	2.77741	3.06837	0.825154	0.352316	0.182701	0.207733	0.296	0.118605
WBGene00021095	mlt-8	4.12892	4.71516	5.77118	1.19269	1.51495	1.93543	13.0374	29.5505	20.0971	23.9309	9.96535	29.2164
WBGene00021096	W08F4.7	0.121439	0	0	0.0496955	0	0	0.123773	0.0440395	0.0456752	0.0415467	0.0493334	0
WBGene00021097	cdc-37	65.7591	63.1371	67.09	65.1011	66.216	58.1102	93.7788	77.0251	62.0269	100.169	62.4068	80.3746
WBGene00021093	W08F4.3	33.0921	32.7186	29.433	34.6875	42.9236	32.1943	45.0947	33.3379	26.5829	39.3031	33.7934	29.7698
WBGene00021101	W08F4.12	0.425036	0.115004	0.240466	0.0496955	0.126246	0.0472057	0.206289	0.440395	0.365401	0.37392	0.444001	0.23721
WBGene00044733	W08F4.13	0	0.115004	0.0961864	0.0496955	0.126246	0	0.0825154	0.220198	0.137026	0.664746	0.246667	0.07907
WBGene00021092	fbxb-34	0.0607194	0	0.0961864	0	0	0	0.247546	0.308277	0.0913503	0.457013	0.148	0.23721
WBGene00021099	W08F4.10	0.425036	0.28751	0.432839	0.745433	0.63123	0.519263	0.0412577	0.0440395	0.0456752	0.12464	0.0493334	0.197675
WBGene00021091	W08F4.1	0	0	0	0	0	0	0.0412577	0.0440395	0	0	0	0
WBGene00003599	nhl-3	136.436	152.783	138.701	176.121	191.578	184.149	36.5956	34.0866	36.4945	34.6499	34.3854	32.4582
WBGene00021031	W04H10.2	0.425036	0.402513	0.817584	0.546651	0.946845	0.613674	1.11396	0.616553	0.456752	0.789386	0.444001	0.513955
WBGene00206416	W04H10.5	0.667913	0.517517	0.625211	0.298173	0.378738	0.755291	1.48528	1.93774	1.87268	1.37104	0.838668	0.988375
WBGene00206417	W04H10.6	0.303597	0.345011	0.577118	0.993911	1.57808	1.51058	1.0727	0.92483	0.776478	0.830933	0.888001	0.71163
WBGene00021030	W04H10.1	0	0	0.0480932	0.0496955	0.063123	0	0	0.0440395	0	0.0415467	0	0.039535
WBGene00021032	clec-118	0.242878	0.0575019	0.14428	0.149087	0.126246	0.0472057	0.123773	0.132119	0.0456752	0.290827	0.0493334	0.07907
WBGene00020207	T04B8.5	66.3663	69.2323	65.6953	65.3496	64.7011	60.9898	85.9398	97.2392	90.5739	110.514	90.8721	100.735
WBGene00020205	arrd-1	2.61093	1.32254	1.53898	1.29208	0.946845	1.18014	4.57961	6.64997	4.43049	10.1374	6.66001	5.29769
WBGene00020203	T04B8.1	0.303597	0	0.0480932	0.248478	0.063123	0	0.247546	0.132119	0.182701	0.290827	0.0493334	0.47442
WBGene00019497	K07E8.6	9.10791	10.3503	8.60868	14.6105	17.2326	17.6549	2.02163	2.86257	1.73566	2.36816	1.628	1.85814
WBGene00019498	K07E8.7	10.6259	12.9379	11.8309	15.4553	14.7708	13.0288	16.2143	13.1238	13.2001	17.6989	14.652	17.3954
WBGene00019496	frpr-14	4.85755	6.32521	6.87733	7.05677	9.78407	6.56159	4.70338	4.75627	5.16129	3.53147	5.96934	4.11164
WBGene00019495	sdz-24	116.095	160.66	115.712	50.0931	50.7509	22.4227	124.516	137.932	63.8539	9.43109	22.6934	7.39304
WBGene00005557	sri-45	0.789352	0.690023	0.673305	1.0933	0.883722	1.36897	0.825154	0.836751	0.776478	0.6232	1.184	0.47442
WBGene00005558	sri-46	0.667913	1.03503	1.00996	1.39147	1.70432	1.60499	0.53635	0.572514	0.456752	0.540107	0.789334	0.63256
WBGene00206368	Y39F10C.3	0.0607194	0	0	0	0	0	0.0412577	0.088079	0	0	0.0986668	0.039535
WBGene00021457	Y39F10C.1	0.364316	0.172506	0.192373	0.347869	0.378738	0.236029	0.371319	0.352316	0.0913503	0.37392	0.345334	0.39535
WBGene00020179	T02H6.9	0.303597	0.230008	0.288559	0.198782	0.946845	0.472057	0.866412	0.528474	0.274051	0.37392	0.592001	0.23721
WBGene00020180	T02H6.10	0	0	0.240466	0.0496955	0	0	0	0	0	0	0	0
WBGene00020178	T02H6.8	0	0	0	0	0	0	0	0	0	0.0415467	0	0.039535
WBGene00020177	T02H6.7	0	0	0	0	0	0	0.0412577	0.088079	0	0.0830933	0	0
WBGene00020176	T02H6.6	0	0	0	0	0	0	0	0.0440395	0.137026	0.0830933	0	0
WBGene00020175	T02H6.5	2.24662	2.01257	2.30847	1.88843	0.757476	1.93543	0.371319	0.704632	0.502427	0.12464	0.296	0.39535
WBGene00020174	T02H6.4	0	0	0	0	0	0	0	0	0	0.0830933	0	0
WBGene00020173	T02H6.3	0	0	0.0480932	0	0	0	0	0	0	0.0415467	0.0986668	0
WBGene00020181	T02H6.11	203.41	212.93	196.461	186.458	242.834	175.086	163.463	155.063	130.54	114.835	123.778	109.275
WBGene00020172	thoc-1	13.1761	16.9631	16.5922	17.0953	14.0133	17.4661	23.3519	19.3774	14.8444	28.7918	17.908	24.828
WBGene00020171	T02H6.1	61.8123	57.9044	60.886	61.2249	64.8273	63.7749	54.4602	52.5832	46.9998	72.2496	51.9974	60.4885
WBGene00021456	rfip-2	117.431	126.389	109.46	119.617	139.628	131.373	83.6706	83.5429	76.2775	77.6092	69.7081	79.3467
WBGene00015615	fbxc-48	0	0	0.14428	0	0.063123	0.0944114	0.0825154	0.0440395	0.0456752	0.0415467	0.0986668	0.118605
WBGene00004926	snt-6	74.3813	69.1173	70.2161	82.1467	100.871	95.7804	46.4562	46.2855	57.8248	31.6586	54.5134	40.5629
WBGene00044418	C08G5.7	49.1827	57.1569	49.3436	65.2502	73.5383	60.6121	26.4874	30.2551	33.9823	25.2604	38.6281	32.735
WBGene00015618	C08G5.6	1.27511	1.26504	2.74131	2.03752	2.27243	2.31308	2.22792	1.98178	2.55781	1.45413	1.82534	1.62093
WBGene00021452	Y39F10A.1	6.61841	6.55522	3.60699	6.75859	8.07974	5.71189	5.73482	4.18375	5.5267	2.70053	4.24267	3.12326
WBGene00021454	Y39F10A.3	0.0607194	0	0	0	0	0	0.0412577	0.0440395	0	0.0415467	0	0
WBGene00269332	Y39F10A.6	0	0	0	0	0	0	0	0	0	0	0	0.039535
WBGene00018507	F46F5.16	0.0607194	0.0575019	0.0480932	0	0.063123	0	0.0412577	0	0.0456752	0	0	0
WBGene00018506	F46F5.15	0.789352	1.20754	1.10614	0.0993911	0.252492	0.519263	0.371319	0.176158	0.0913503	0.12464	0	0.039535
WBGene00018504	F46F5.13	0.0607194	0	0	0	0	0	0.0412577	0	0	0	0	0
WBGene00018502	F46F5.11	0.0607194	0	0	0	0	0	0.0412577	0	0.0456752	0.0415467	0	0.039535
WBGene00018496	F46F5.5	0	0	0	0	0	0.0472057	0.0412577	0	0	0	0.0493334	0
WBGene00018497	msrp-3	0	0.115004	0	0	0	0	0	0	0	0	0	0
WBGene00018498	F46F5.7	0	0	0	0	0	0	0.0825154	0.132119	0	0.12464	0.0493334	0
WBGene00018501	F46F5.10	0	0.0575019	0.0480932	0	0	0	0	0	0	0	0	0
WBGene00017869	F28A10.1	0	0	0	0	0	0	0.0412577	0	0	0	0	0
WBGene00017871	F28A10.3	0	0.0575019	0	0.0496955	0	0.0944114	0	0	0	0	0	0
WBGene00017872	F28A10.4	0	0	0	0	0	0	0.0412577	0	0	0.0415467	0	0
WBGene00017875	F28A10.7	0	0.0575019	0	0.0496955	0.063123	0.141617	0	0.0440395	0.0456752	0	0	0
WBGene00017874	acdh-9	103.891	110.174	106.19	123.295	140.638	138.974	39.071	39.9879	45.3098	37.1427	31.6227	34.4745
WBGene00284851	F28A10.13	0.121439	0.172506	0.240466	0.596346	0.315615	0.613674	0.206289	0.088079	0.0456752	0.0415467	0	0.07907
WBGene00017873	F28A10.5	0	0	0	0	0	0	0.0412577	0.132119	0	0.0830933	0	0.15814
WBGene00284850	Y46B2A.4	0	0	0	0	0	0	0	0	0	0.0415467	0	0
WBGene00021578	Y46B2A.3	0.364316	0.517517	0.480932	0.0496955	0.126246	0	0.330062	0.264237	0.182701	0.789386	0.0493334	0.276745
WBGene00021576	fbxc-51	34.8529	42.4364	27.7017	1.63995	2.77741	3.3044	31.3559	41.5733	23.5227	26.8391	15.0467	16.0907
WBGene00000106	alg-2	59.08	51.4067	59.7317	51.8324	54.8539	59.7624	97.1206	103.625	87.742	141.134	111.148	127.145
WBGene00020307	T07D3.4	30.1168	22.0232	23.9985	15.6541	15.7176	15.6723	10.6032	11.3182	6.85128	6.06581	4.73601	3.32094
WBGene00020311	T07D3.9	3.33957	2.9326	3.5108	3.87625	5.80732	4.9566	6.72501	4.27183	3.42564	7.27066	4.68667	5.69304
WBGene00020305	T07D3.2	0	0	0	0	0	0	0.0412577	0.0440395	0	0.0830933	0	0.15814
WBGene00019927	fbxc-24	0.728633	0.460015	1.34661	0.44726	0.757476	0.708086	2.26917	2.15794	1.87268	2.53435	1.38134	1.89768
WBGene00019926	fbxc-27	0	0.115004	0.0480932	0.0496955	0	0.141617	0.123773	0.0440395	0.182701	0.332373	0	0.197675
WBGene00019925	fbxc-31	0.121439	0	0.288559	0	0	0	0.0412577	0.0440395	0.0913503	0.166187	0.197334	0.23721
WBGene00019924	fbxc-33	4.91827	6.67022	8.22394	6.80829	9.15284	8.44982	4.78589	3.83144	6.0748	5.48416	5.67334	4.19071
WBGene00019923	fbxc-29	0.546474	0.230008	0.384746	0.149087	0.378738	0.377646	0.618866	0.88079	0.502427	1.16331	1.23334	0.94884
WBGene00045302	fbxc-30	0	0.0575019	0.0961864	0	0.126246	0.0944114	0.0825154	0.0440395	0.182701	0.207733	0.197334	0.15814
WBGene00019922	fbxc-28	0.607194	0.805027	0.721398	0.248478	0.63123	0.896909	1.52654	1.49734	2.55781	3.03291	2.91067	2.41163
WBGene00019929	R07C3.13	0.364316	0.345011	0.0480932	0.149087	0.126246	0.141617	0.330062	0.308277	0.137026	0.457013	0.246667	0.55349
WBGene00019921	fbxc-34	0.364316	0.0575019	0.336652	0	0.252492	0.188823	0.577608	0.836751	0.502427	1.49568	0.838668	0.672095
WBGene00019920	acs-15	0	0	0	0	0	0	0	0.0440395	0.0913503	0.207733	0.0493334	0.039535
WBGene00019919	R07C3.3	0	0	0.0480932	0	0	0	0.123773	0.0440395	0	0.37392	0	0.07907
WBGene00019918	fbxc-36	15.0584	13.1104	13.8027	22.8102	26.0067	24.6414	4.24954	5.0205	3.37996	6.8552	4.44001	5.85118
WBGene00019917	clec-43	2.00374	0.747525	1.20233	9.24337	8.52161	9.58276	0.53635	0.616553	0.548102	1.37104	1.036	1.14651
WBGene00016303	fbxc-32	6.80057	8.45278	6.15593	6.46042	10.4784	9.0635	6.39494	2.73045	2.74051	8.97408	4.34134	6.08839
WBGene00016302	fbxc-7	15.2406	14.1455	11.3019	0.745433	0.63123	0.66088	5.56979	6.38573	10.1856	1.49568	1.036	1.81861
WBGene00016309	sdz-4	0.121439	0.517517	0.14428	0.0496955	0.568107	0.283234	0.330062	0.484435	0.685128	0.87248	1.28267	0.672095
WBGene00016300	C32B5.7	0.121439	0.115004	0.0480932	0	0	0.0944114	0.206289	0.220198	0.274051	0.332373	0.0986668	0.276745
WBGene00016306	C32B5.13	0.242878	0.115004	0.288559	0.0496955	0	0	1.03144	1.05695	0.593777	0.49856	0.296	0.118605
WBGene00016307	fbxc-18	0.303597	0.28751	0.240466	0.149087	0.504984	0.519263	0.660123	0.792711	0.593777	1.16331	1.184	0.988375
WBGene00016299	C32B5.6	0.0607194	0.172506	0.0480932	0	0	0.188823	0.0825154	0.308277	0.411077	0.49856	0.0493334	0.434885
WBGene00016308	C32B5.15	0.485755	0.345011	0.721398	0.89452	0.757476	0.566469	0.701381	0.528474	0.456752	0.706293	0.394667	0.276745
WBGene00016298	fbxc-14	0.182158	0.345011	0.14428	0.546651	0.504984	0.377646	0.577608	0.396356	0.685128	0.457013	0.394667	0.31628
WBGene00044419	fbxc-17	0.0607194	0	0.14428	0.198782	0.126246	0.0472057	0.0412577	0.176158	0.0913503	0.12464	0.345334	0.118605
WBGene00016297	fbxc-15	0.121439	0.172506	0	0.0993911	0.189369	0.0472057	0.288804	0.352316	0.228376	0.706293	0.296	0.355815
WBGene00005479	srh-274	0	0	0.0961864	0	0	0	0	0.0440395	0.0456752	0.12464	0.0986668	0.118605
WBGene00016295	fbxc-40	3.88604	4.19764	4.80932	7.05677	7.38539	6.84483	8.70538	12.9917	14.2507	19.3192	16.9707	17.7117
WBGene00018456	fbxc-39	2.91453	2.47258	2.16419	3.27991	5.42858	4.05969	4.33206	5.72514	4.70454	7.68613	5.52534	5.41629
WBGene00018455	fbxc-42	0.364316	0.230008	0.480932	0.0993911	0.441861	0.424851	2.35169	1.05695	1.32458	3.116	1.13467	2.33256
WBGene00043328	F45D11.11	0	0	0	0	0	0	0	0	0	0.0415467	0	0
WBGene00018458	fbxb-30	0.0607194	0.0575019	0.0961864	0	0.126246	0.0472057	0.0825154	0	0.0913503	0	0.0986668	0.039535
WBGene00018452	F45D11.5	0.364316	0.747525	0.865677	0	0.126246	0.188823	0.783896	0.572514	0.639452	0.99712	0.740001	0.55349
WBGene00019700	btb-11	0.546474	0.690023	0.14428	0.149087	0.441861	0.424851	0.660123	1.01291	1.91836	1.03867	1.87467	1.34419
WBGene00269373	M01D1.12	0.728633	0.977532	0.961864	0.0993911	0.63123	1.03853	1.89785	2.90661	2.28376	2.32661	1.332	2.25349
WBGene00019699	math-34	8.44	9.89033	7.59872	3.03143	3.59801	2.97396	0.660123	1.05695	0.593777	1.41259	0.592001	1.02791
WBGene00019702	fbxb-39	0	0	0.0480932	0	0	0	0	0	0	0	0	0
WBGene00019703	fbxb-41	0.242878	0.460015	0.336652	0.0993911	0.568107	0.283234	0.660123	0.616553	1.73566	1.41259	1.628	1.34419
WBGene00019705	fbxb-45	0.182158	0.690023	0.673305	0.546651	0.378738	0.613674	0.990185	1.49734	0.685128	1.82805	1.38134	1.73954
WBGene00006195	str-148	0.728633	0.230008	0.288559	0.298173	0.252492	0.141617	0.742639	1.62946	0.639452	1.57877	0.641334	0.988375
WBGene00019704	fbxb-40	0.0607194	0	0.0961864	0.0496955	0	0.0472057	0.330062	0.528474	0.274051	0.415467	0.444001	0.434885
WBGene00019312	K02E7.7	0.0607194	0	0	0.0993911	0	0	0.247546	0.088079	0.0456752	0.0830933	0.0986668	0.276745
WBGene00019313	btb-10	0.425036	0.345011	0.240466	0.149087	0.757476	0.66088	0.495092	0.792711	2.23808	1.20485	1.036	1.46279
WBGene00019314	K02E7.10	1.09295	0.115004	1.29852	0.795128	0.63123	0.424851	5.85859	7.17844	9.04368	11.0099	6.85734	8.57909
WBGene00019316	K02E7.12	0.425036	0.230008	0.432839	0.248478	0.694353	0.236029	0.701381	0.572514	0.411077	0.789386	0.838668	0.672095
WBGene00019309	K02E7.4	0.121439	0	0.0480932	0.298173	0.126246	0	0.330062	0.484435	0.913503	0.415467	0.592001	0.593025
WBGene00019315	K02E7.11	0.910791	1.03503	1.00996	1.83873	1.6412	1.36897	0.783896	0.968869	0.639452	0.664746	0.542667	1.18605
WBGene00019306	K02E7.1	0	0	0	0	0	0.0472057	0.0412577	0.264237	0.0913503	0	0.197334	0.07907
WBGene00004902	snf-3	134.129	148.355	138.797	158.678	155.409	136.188	159.048	204.123	204.122	110.68	160.432	132.126
WBGene00020471	pho-14	4.79683	2.8751	3.94364	10.0385	11.9302	9.67717	6.18866	7.39864	3.06024	8.84944	6.36401	5.77211
WBGene00020476	T13B5.9	0	0	0	0.149087	0.126246	0	0.0825154	0.088079	0.0456752	0.290827	0.148	0.039535
WBGene00000617	col-40	0.121439	0	0.192373	0	0	0.0472057	0.0412577	0	0.0913503	0.37392	0.0493334	0.039535
WBGene00020472	lips-11	0.789352	0.28751	1.10614	1.54056	0.757476	0.755291	0.742639	0.704632	1.0962	2.90827	3.45334	2.17442
WBGene00020473	lips-12	0.0607194	0	0.0480932	0	0	0	0.288804	0.132119	0.182701	0.207733	0	0.23721
WBGene00020474	lips-13	2.00374	2.70259	2.64513	4.77077	3.34552	3.77646	0.701381	0.572514	0.730803	0.706293	0.888001	0.197675
WBGene00020475	sut-1	29.3882	33.8686	26.9322	29.1216	33.5814	27.4265	26.9413	24.7062	22.0154	27.587	23.4334	24.5908
WBGene00021103	eri-3	19.6124	19.5506	18.1311	19.0334	21.02	18.0798	20.175	16.6029	16.306	17.8235	18.8454	15.9721
WBGene00006387	taf-6.1	12.9332	11.6154	11.1576	12.3245	14.5814	12.7927	17.3282	12.7715	11.6472	19.4854	14.2574	17.5931
WBGene00021104	W09B6.4	9.29007	10.7529	9.1858	11.2312	11.8671	11.6598	33.3362	26.8641	36.1291	27.0469	33.9414	23.8001
WBGene00004076	pod-2	626.624	539.31	526.861	664.032	533.642	618.395	813.107	975.783	1280.5	857.357	1216.22	1052.86
WBGene00020740	T23F4.2	28.4167	24.7258	31.0201	46.1175	38.6313	36.5844	20.9177	27.3485	28.0902	28.7918	33.744	33.4466
WBGene00020741	dlhd-1	22.5269	22.0232	20.2472	3.82656	3.66113	3.87087	15.5129	11.8466	11.8299	1.28795	2.26934	2.01628
WBGene00003545	nas-27	0.242878	0.345011	0.432839	0.397564	0.378738	0.424851	0.577608	0.396356	0.319726	1.41259	0.493334	1.18605
WBGene00018734	F53A10.2	80.3318	61.3545	61.8478	96.8069	89.1928	92.7592	72.1185	83.6751	92.9946	95.6819	110.013	112.082
WBGene00018572	lin-42	3.15741	1.78256	3.65508	1.78904	2.08306	4.20131	9.53053	12.6834	7.9018	19.0284	8.14001	10.5954
WBGene00018575	clec-119	0.303597	0	0	0	0.315615	0.0472057	0.288804	0.572514	0.137026	0.706293	0.296	0.23721
WBGene00023410	clpr-2	0	0	0	0	0	0	0	0	0	0.0830933	0.0493334	0
WBGene00018573	oac-30	0.0607194	0.0575019	0.0961864	0.0496955	0	0	0.247546	0.220198	0.0456752	0.332373	0.197334	0.039535
WBGene00005813	srw-66	0	0	0.0480932	0	0	0	0	0.088079	0	0.0415467	0	0.039535
WBGene00021968	Y57G7A.5	0.607194	0.345011	0.240466	0.198782	0.189369	0.141617	0.701381	0.660593	0.456752	0.457013	0.789334	0.31628
WBGene00021974	Y57G7A.11	7.71136	7.36024	7.02161	10.7839	13.319	11.8014	3.13559	2.90661	2.96889	2.28507	3.60134	2.72791
WBGene00023499	srz-63	0.121439	0.28751	0	0.248478	0.063123	0.141617	0.0412577	0.176158	0	0.207733	0.0986668	0.15814
WBGene00021969	Y57G7A.6	0	0	0.0480932	0	0.126246	0.0472057	0.0412577	0.088079	0	0.0830933	0.0493334	0.039535
WBGene00021967	Y57G7A.3	0.425036	0.0575019	0.14428	0.198782	0.315615	0.33044	0.165031	0.264237	0.0456752	0.290827	0.0986668	0.118605
WBGene00021970	srz-64	1.21439	0.977532	2.30847	0.695737	0.315615	0.283234	1.32025	1.14503	1.59863	0.99712	0.246667	0.751165
WBGene00021966	Y57G7A.2	0.121439	0.230008	0.14428	0.0993911	0.189369	0.283234	0.783896	0.748672	0.502427	1.08021	0.690668	0.63256
WBGene00021965	Y57G7A.1	4.00748	5.00267	4.08792	4.87016	5.74419	5.28704	12.006	12.3751	13.0174	6.10736	8.68268	8.22328
WBGene00021972	glb-31	2.73237	2.64509	1.92373	1.93813	2.01994	2.12426	2.02163	1.49734	2.05538	0.706293	1.28267	0.593025
WBGene00021973	emc-2	58.4121	58.1919	50.7383	49.1489	59.5881	57.4966	45.301	44.2597	44.6703	49.6898	43.1174	45.5838
WBGene00000112	alh-6	127.025	126.734	117.347	130.65	138.303	126.086	98.2346	97.1071	109.62	74.0361	97.5815	81.3235
WBGene00018974	fcho-1	73.349	72.7399	74.9773	92.3343	84.4586	88.2275	78.6372	73.5019	78.3329	84.8798	66.0574	80.77
WBGene00006924	vig-1	672.589	674.9	625.019	780.22	796.739	762.703	458.992	490.996	495.393	451.28	525.845	436.387
WBGene00002176	jip-1	67.0342	64.9197	55.8843	73.8476	76.8207	78.3615	46.2086	51.3941	48.233	45.5767	47.4094	41.1164
WBGene00015728	C13A10.1	12.9939	14.6055	13.418	14.2129	17.9269	18.0798	4.90967	5.15262	5.344	3.19909	4.58801	2.13489
WBGene00015729	C13A10.2	13.1761	14.0305	12.7928	24.2514	30.3622	21.7618	17.8233	12.6834	12.1496	10.8852	16.6254	11.0698
WBGene00018819	rog-1	66.427	53.4768	47.0351	86.9672	85.0898	86.5281	65.8886	61.5232	56.3175	77.5676	78.0454	82.6677
WBGene00044424	F54D12.10	0	0.230008	0	0	0.063123	0.0944114	0.0412577	0.0440395	0.182701	0.24928	0.0493334	0.118605
WBGene00018822	F54D12.9	0.0607194	0	0.0961864	0	0.126246	0	0.0412577	0.088079	0.0456752	0.0415467	0	0.07907
WBGene00018820	F54D12.7	0	0	0	0	0	0	0	0.088079	0	0.0415467	0	0
WBGene00000008	aat-7	0.182158	0	0.192373	0.44726	0.504984	0.236029	0.371319	0.132119	0.274051	0.6232	0.0493334	0.276745
WBGene00018821	F54D12.8	0.242878	0.28751	0.288559	0.149087	0.441861	0.188823	0.371319	0.572514	0.228376	0.49856	0.197334	0.197675
WBGene00018816	F54D12.2	0	0	0	0	0.063123	0	0.0825154	0	0	0.0415467	0	0
WBGene00018815	F54D12.1	0.182158	0.345011	0.288559	0.397564	0.694353	0.755291	0.123773	0.264237	0.137026	0.12464	0	0.118605
WBGene00021786	Y51H7C.8	0.303597	0.690023	0.480932	0.347869	0.946845	1.51058	0.288804	0.132119	0.182701	0.0830933	0.0493334	0.039535
WBGene00021785	Y51H7C.7	10.6259	8.79779	10.4843	9.9888	9.72094	6.51439	18.4835	9.60061	11.1904	16.4525	12.136	14.4303
WBGene00302984	Y51H7C.41	0.121439	0	0	0.0496955	0	0	0.0412577	0.088079	0	0	0	0.118605
WBGene00021784	cogc-4	43.718	47.8416	44.9671	48.6022	38.3788	43.8541	63.3306	61.7434	61.5245	80.559	60.6308	76.3816
WBGene00021787	Y51H7C.9	0.364316	0.230008	0.14428	0.198782	0.189369	0.236029	0.825154	0.704632	0.319726	1.20485	0.641334	0.276745
WBGene00021783	alkb-1	55.2546	54.7993	48.0451	55.4602	58.3257	54.9947	32.9236	35.1435	38.5042	31.4924	36.7534	32.7745
WBGene00021788	Y51H7C.10	1.63942	1.03503	1.73135	2.63386	2.77741	1.93543	0.330062	0.572514	0.593777	0.914026	0.740001	0.751165
WBGene00021789	nol-6	31.149	28.6935	26.4513	32.153	30.1728	28.3234	27.6427	33.5581	33.0231	34.4422	32.6094	29.6117
WBGene00021781	Y51H7C.3	4.67539	3.68012	3.65508	2.73325	3.09303	2.59631	12.1298	4.18375	3.06024	9.68037	5.67334	9.56747
WBGene00021790	Y51H7C.12	0.303597	0.0575019	0.336652	0.0993911	0.126246	0	0.825154	0.88079	0.548102	1.8696	0.789334	0.63256
WBGene00021780	scl-17	0.0607194	0	0.0480932	0	0	0.0472057	0.0412577	0.0440395	0	0.0415467	0	0.23721
WBGene00021791	Y51H7C.13	0.485755	0.920031	0.721398	0.89452	0.757476	0.566469	0.206289	0.176158	0.274051	0.290827	0.641334	0.276745
WBGene00021779	Y51H7C.1	0.0607194	0	0.0480932	0.0496955	0	0	0.660123	0.396356	0	0.87248	0.197334	0.31628
WBGene00000646	H17B01.2	0	0	0	0	0	0	0	0.0440395	0	0	0.0986668	0
WBGene00044643	H17B01.5	30.9669	29.0385	27.7979	32.65	49.4884	29.6452	15.1003	12.5513	17.5849	9.51418	17.8094	12.2954
WBGene00019209	emc-1	60.2944	54.4543	58.1447	67.2381	62.0499	61.6507	110.323	87.9469	84.9101	131.454	92.8455	117.498
WBGene00019207	fgt-1	140.08	155.025	138.749	164.89	173.967	169.185	107.6	129.696	130.494	101.831	118.548	104.096
WBGene00021772	math-45	4.67539	5.17517	5.33834	9.34276	11.299	9.39394	0.330062	0.748672	0.365401	0.457013	0.0493334	0.276745
WBGene00044645	Y51H7BR.8	0.728633	0.172506	0.577118	0.646042	0.757476	0.849703	0.495092	0.396356	0.319726	0.207733	0.197334	0.31628
WBGene00021778	Y51H7BR.7	4.3718	6.0377	5.29025	7.10646	7.57476	6.75042	4.41457	3.69932	5.43535	2.70053	5.37734	3.1628
WBGene00021776	Y51H7BR.4	2.97525	3.33511	3.5589	4.02534	4.73423	3.54043	2.47546	2.29005	2.74051	1.28795	3.30534	2.17442
WBGene00021774	fbxb-43	0.0607194	0.230008	0.0480932	0	0.189369	0	0.330062	0.176158	0.639452	0.457013	0.394667	0.593025
WBGene00021773	fbxb-42	0.242878	0.172506	0.14428	0	0.189369	0.236029	0.371319	0.308277	0.959179	0.789386	0.542667	0.63256
WBGene00019416	fbxb-44	0.121439	0.345011	0.192373	0	0.126246	0	0.288804	0.440395	0.730803	0.37392	0.296	0.593025
WBGene00044697	poml-4	3.7646	5.69269	4.56885	3.27991	5.04984	3.72925	0.165031	0.264237	0.274051	0.207733	0.148	0.118605
WBGene00019415	K05F6.4	0.607194	1.09254	0.817584	0.397564	1.07309	0.283234	0.53635	0.704632	1.32458	0.830933	1.48	0.909305
WBGene00045486	K05F6.12	0.0607194	0.115004	0.0480932	0	0	0	0	0.0440395	0.228376	0.12464	0	0.15814
WBGene00019417	fbxb-52	0.0607194	0.0575019	0.0961864	0	0.126246	0.0472057	0.123773	0.132119	0.137026	0.37392	0.444001	0.197675
WBGene00019414	fbxb-51	0.0607194	0	0	0	0.126246	0.0944114	0.165031	0.132119	0.274051	0.24928	0.394667	0.23721
WBGene00019418	fbxb-54	0	0.345011	0.14428	0.0496955	0.189369	0.0944114	0.412577	0.352316	1.0962	0.914026	1.08533	1.42326
WBGene00019413	fbxb-50	0.0607194	0.115004	0.0480932	0	0.252492	0.0472057	0.123773	0.264237	0.319726	0.955573	0.444001	0.31628
WBGene00219239	K05F6.14	0	0	0	0	0	0.0472057	0.0412577	0.176158	0.0456752	0	0.148	0.039535
WBGene00019419	K05F6.8	0	0	0.0480932	0	0	0	0	0	0	0	0	0
WBGene00019412	fbxb-49	0	0.345011	0.0961864	0	0.126246	0.0472057	0.288804	0.484435	0.639452	0.49856	0.296	0.31628
WBGene00019420	fbxb-46	0.242878	0	0.14428	0	0	0.0944114	0.0412577	0.088079	0.274051	0.0830933	0.493334	0.15814
WBGene00019421	K05F6.10	116.46	138.407	128.553	150.18	179.901	115.229	1.40276	2.59833	2.46646	0.49856	2.02267	0.672095
WBGene00020326	math-38	12.2653	14.893	13.8027	53.6215	55.3589	37.6702	0.165031	0.308277	0.0913503	0.207733	0.0493334	0
WBGene00020327	clec-21	0.0607194	0	0.14428	0.0496955	0	0	0.495092	0.352316	0.228376	0.415467	0.0986668	0.197675
WBGene00194704	T07H3.8	0.0607194	0.0575019	0	0.0496955	0	0	0.165031	0.0440395	0.0456752	0	0	0
WBGene00020328	clec-20	0.364316	0	0.14428	0.0496955	0.126246	0.0472057	0.288804	0.0440395	0.0913503	0.166187	0.0986668	0.15814
WBGene00020325	bath-46	12.2653	16.7906	12.3119	4.07503	3.34552	3.87087	7.71519	8.01519	11.6472	9.18181	13.616	14.7861
WBGene00020329	bath-26	41.0463	44.679	37.7051	8.99489	10.1628	8.96909	18.5247	19.0691	16.7628	4.9856	6.85734	4.82327
WBGene00006464	bath-47	104.316	118.281	103.497	112.809	110.592	101.115	28.6741	36.1564	34.3934	16.0786	19.7827	16.7628
WBGene00015595	bath-33	0.121439	0.0575019	0.0480932	0	0.063123	0.141617	0.288804	0.132119	0.593777	0.207733	0.246667	0.672095
WBGene00015598	fbxa-163	5.46474	4.25514	3.75127	0.844824	0.820599	0.66088	7.13758	12.4191	22.7919	10.4282	9.81735	14.5489
WBGene00015599	fbxa-164	7.16489	9.0853	6.92542	1.73934	0.820599	0.944114	0.495092	0.792711	0.867828	0.0830933	0.246667	0.23721
WBGene00015600	fbxa-165	2.06446	2.35758	1.97182	0	0.126246	0.0472057	0.907669	1.4533	1.41593	0.540107	0.345334	0.39535
WBGene00015601	fbxa-166	5.9505	4.54265	3.84746	8.15007	7.82725	6.89203	2.39295	2.55429	2.60348	1.66187	2.368	2.01628
WBGene00015602	fbxa-158	11.8403	13.628	13.8989	12.9208	11.9934	10.102	8.95292	12.0668	14.2963	13.5027	17.5134	17.1582
WBGene00015604	fbxa-160	0	0	0	0	0	0	0	0	0	0	0.148	0
WBGene00044415	C08E3.14	0	0	0	0	0	0.0472057	0.0412577	0	0	0	0	0.039535
WBGene00044416	C08E3.15	0.121439	0.0575019	0.384746	0.0496955	0.126246	0	0.453835	0.88079	0.0456752	0.290827	0.197334	0.07907
WBGene00015605	C08E3.13	36.1888	42.7239	35.7332	70.4683	83.5749	62.0755	14.1514	10.3493	8.86098	4.94405	8.18935	3.79536
WBGene00015593	C08E3.1	5.52546	5.75019	4.80932	28.724	33.5814	26.1048	0.53635	0.748672	0.548102	0.457013	0.394667	0.15814
WBGene00005177	srg-20	0.242878	0.977532	0.384746	0.0496955	0.252492	0.0944114	0	0.0440395	0	0.0415467	0	0
WBGene00005293	srh-72	0.667913	0.575019	1.25042	0.596346	0.315615	0.141617	0.412577	0.352316	0.502427	0.0415467	0.197334	0.15814
WBGene00022556	ZC204.6	0	0	0	0.0496955	0.126246	0	0	0	0	0	0	0
WBGene00194714	ZC204.17	0	0.0575019	0	0	0	0.0944114	0.165031	0.0440395	0.365401	0.12464	0.0986668	0.15814
WBGene00022558	fbxb-21	0	0.115004	0	0.149087	0.063123	0.141617	0.0825154	0.088079	0.456752	0.207733	0.444001	0.197675
WBGene00022559	fbxb-20	0.303597	0.115004	0.14428	0.248478	0.504984	0.755291	0.330062	0.220198	1.18755	0.457013	0.641334	0.830235
WBGene00022560	fbxb-16	0	0.0575019	0.0961864	0.0496955	0.063123	0.0472057	0.0825154	0.088079	0.137026	0.415467	0.246667	0.47442
WBGene00022557	fbxb-15	0.425036	0.402513	0.240466	0.0993911	0.063123	0.188823	0.660123	1.05695	1.23323	1.41259	1.13467	1.22558
WBGene00022555	btb-12	0	0.172506	0.0480932	0	0.189369	0.188823	0.123773	0.220198	0.456752	0.12464	0.246667	0.434885
WBGene00022562	ZC204.12	254.961	247.086	241.428	263.188	269.661	207.469	126.62	151.54	156.712	26.4237	33.1027	23.6419
WBGene00022563	ZC204.13	0	0	0.0480932	0	0	0	0	0	0	0	0	0.039535
WBGene00022564	ZC204.14	1.82158	2.24257	2.1161	1.68965	1.89369	1.60499	1.8566	2.02582	1.91836	2.70053	2.71334	2.25349
WBGene00022554	duxl-1	45.5395	43.5864	44.8229	49.0992	61.1031	50.5573	29.2105	34.9233	30.3283	45.9091	27.9227	37.1629
WBGene00022553	ZC204.1	0.546474	0.517517	0.480932	12.4239	17.1063	3.39881	0.0825154	0.0440395	0.137026	0.0830933	0.148	0.07907
WBGene00005844	srw-97	0.121439	0.115004	0.0961864	0.248478	0.063123	0.0472057	0.165031	0.528474	0.502427	0.332373	0.641334	0.47442
WBGene00003734	nhx-6	3.33957	2.18507	2.54894	11.3803	10.0366	2.92675	23.4344	29.5065	87.1939	60.3673	124.666	80.3351
WBGene00019037	fbxb-17	0.121439	0.345011	0.14428	0.0993911	0.189369	0.188823	0.206289	0.396356	0.685128	0.49856	0.888001	1.26512
WBGene00019036	irld-36	0.485755	0.402513	0.432839	2.78295	1.89369	2.5019	0.0825154	0.132119	0.0456752	0.0830933	0.0493334	0.55349
WBGene00019035	fbxb-26	0.364316	0.402513	0.384746	0.646042	0.315615	1.18014	0.825154	1.40926	1.2789	2.40971	1.184	1.54186
WBGene00019034	fbxb-25	0.121439	0	0.0961864	0.198782	0.063123	0.236029	0.0412577	0.220198	0.137026	0.457013	0.197334	0.55349
WBGene00019039	fbxb-18	0.121439	0.0575019	0.192373	0	0	0.141617	0.165031	0.132119	0.137026	0.6232	0.542667	0.593025
WBGene00019040	fbxb-19	0	0	0.0480932	0	0	0	0.123773	0.132119	0	0.12464	0.197334	0.07907
WBGene00019041	fbxc-22	0.121439	0.0575019	0.240466	0.0496955	0	0.0944114	0.206289	0.088079	0.685128	0.12464	0.444001	0.47442
WBGene00019042	fbxc-21	0.182158	0	0.192373	0	0.126246	0.188823	0.165031	0.132119	0.365401	0.0830933	0.246667	0.039535
WBGene00019043	fbxc-26	0.182158	0.230008	0	0.0496955	0.126246	0.141617	0.371319	0.132119	0.502427	0.24928	0.838668	0.276745
WBGene00019044	F58E1.13	0.0607194	0	0	0.0496955	0	0	0.0825154	0.132119	0.0913503	0.166187	0	0.039535
WBGene00019045	fbxb-47	0.0607194	0.0575019	0.0961864	0.0496955	0	0.0472057	0	0	0.274051	0.12464	0.0493334	0.118605
WBGene00018442	sdz-18	0.121439	0.0575019	0.0480932	0.0496955	0.063123	0.0472057	0.165031	0.220198	0.548102	0.12464	0.592001	0.276745
WBGene00018439	fbxa-184	0.0607194	0.0575019	0.0480932	0.0993911	0.063123	0	0.165031	0.088079	0	0.37392	0.148	0.118605
WBGene00018443	btb-7	0.303597	0.0575019	0.14428	0	0	0	0.371319	0.132119	0	0.415467	0.246667	0.434885
WBGene00018438	btb-6	2.1859	1.20754	1.77945	0.347869	0.694353	1.51058	5.85859	4.22779	4.11077	12.4224	5.57467	9.88375
WBGene00018444	fbxb-48	0.0607194	0.115004	0.192373	0.0993911	0.189369	0.141617	0.371319	0.572514	0.411077	0.706293	0.444001	0.513955
WBGene00018445	fbxb-5	0.182158	0.115004	0	0	0.126246	0.0944114	0.206289	0.0440395	0.0913503	0.12464	0.197334	0.15814
WBGene00018437	btb-8	0.425036	0.115004	0.288559	0.0496955	0.252492	0.424851	0.53635	0.572514	0.593777	0.914026	0.986668	0.55349
WBGene00018436	fbxb-11	0.182158	0.0575019	0.14428	1.0933	0.189369	0.66088	0.165031	0.132119	0.502427	0.37392	0.493334	0.39535
WBGene00269388	F45C12.17	0.121439	0.172506	0.192373	0.0993911	0	0.188823	0.206289	0.176158	0.685128	0.415467	0.493334	0.830235
WBGene00018435	btb-9	12.8118	15.0655	16.496	14.5608	14.1396	14.6338	5.69356	4.84435	5.29832	2.57589	2.812	1.62093
WBGene00018434	ceh-81	0.97151	1.20754	0.769491	0.198782	0.883722	0.377646	0.783896	0.572514	1.00485	0.290827	0.542667	0.55349
WBGene00018433	ceh-82	0.121439	0	0.192373	0.0496955	0.063123	0	0.330062	0.264237	0	0.166187	0.246667	0.197675
WBGene00018446	ceh-83	4.67539	3.27761	4.61695	2.63386	3.09303	2.64352	15.1003	7.70691	5.29832	20.7733	9.42268	20.2419
WBGene00018447	irld-9	1.09295	0.977532	0.721398	1.63995	1.38871	1.22735	0.701381	0.572514	0.137026	1.12176	0.444001	0.434885
WBGene00018432	irld-33	4.49323	3.27761	2.54894	6.26164	5.30233	3.58763	0.495092	0.440395	0.365401	0.207733	0.296	0.197675
WBGene00019502	K07G6.1	0.546474	0.28751	0.192373	1.39147	0.820599	0.755291	0.0825154	0.0440395	0.0456752	0.12464	0.0493334	0.039535
WBGene00206518	F36H5.12	0.0607194	0.115004	0	0.0496955	0.252492	0.0472057	0	0.0440395	0	0	0	0.039535
WBGene00018105	clec-19	0	0	0.0480932	0.0496955	0	0	0.123773	0	0	0	0	0
WBGene00206519	F36H5.13	0.485755	0.172506	0.577118	0.298173	0.063123	0.377646	1.3615	1.98178	0.730803	2.78363	1.776	1.18605
WBGene00018106	F36H5.8	0.0607194	0	0.0480932	0.0496955	0	0	0.0412577	0.0440395	0	0.0415467	0	0.039535
WBGene00018107	F36H5.9	0	0	0	0	0	0	0.0412577	0.0440395	0.0456752	0.0415467	0.0493334	0.07907
WBGene00270293	F36H5.17	0.425036	0.172506	0.336652	0.0993911	0.126246	0.0944114	0.206289	0.264237	0.0913503	0.37392	0.542667	0.276745
WBGene00018104	fbxb-53	9.16863	8.79779	9.66673	6.80829	3.0299	4.1069	3.42439	5.0205	1.2789	5.73344	4.24267	3.2814
WBGene00305113	F36H5.18	5.03971	4.48515	4.47267	3.03143	1.83057	3.25719	0.453835	0.704632	0.685128	1.08021	0.789334	0.7907
WBGene00018103	F36H5.4	5.58618	4.83016	5.72309	4.02534	3.47177	4.81498	1.89785	2.1139	0.959179	2.36816	1.628	1.46279
WBGene00018102	math-28	20.7053	21.9657	20.2953	19.0334	18.4319	19.4488	9.28298	15.7661	13.9309	6.73056	5.03201	4.0721
WBGene00018100	math-26	4.3718	5.57768	5.38644	5.21803	2.71429	4.53175	3.2181	4.49203	3.37996	2.03579	3.00934	2.4907
WBGene00015608	math-3	69.1594	74.12	69.4947	81.8485	79.5981	83.6013	36.8431	42.9385	45.0814	20.7733	35.3227	23.5629
WBGene00015609	math-4	13.4797	12.7079	13.8989	26.2889	28.6578	19.9208	16.2555	15.1055	15.4839	12.464	18.6974	11.1093
WBGene00044417	C08F1.11	0.728633	0.575019	0.673305	0.298173	0.315615	0.33044	1.23773	2.24601	1.37026	3.44837	1.52934	2.92559
WBGene00015613	C08F1.10	2.61093	1.89756	3.17415	0.89452	1.45183	1.79382	9.28298	14.445	4.15644	20.8564	7.94268	10.7535
WBGene00015610	C08F1.6	1.39655	0.345011	0.817584	0.347869	0.568107	0.566469	2.4342	2.95065	2.10106	4.52859	3.65067	2.45117
WBGene00015607	fbxb-13	0.425036	0.28751	0.480932	0.149087	0.315615	0.33044	0.660123	0.792711	0.913503	1.12176	0.937335	0.7907
WBGene00269389	C08F1.12	0	0	0.0480932	0	0.063123	0	0	0	0	0	0	0.039535
WBGene00015611	C08F1.8	15.3013	15.0655	12.1195	23.2078	24.4286	22.0451	0.495092	0.704632	0.593777	0.49856	0.592001	0.71163
WBGene00020362	fbxb-10	0.303597	0.0575019	0.0480932	0	0.441861	0.33044	0.165031	0.220198	0.365401	0.332373	0.345334	0.593025
WBGene00020363	fbxa-3	9.83654	8.68279	8.60868	9.69063	9.78407	13.0288	11.6759	10.8778	18.5441	13.8766	19.9307	20.7954
WBGene00020361	fbxc-19	2.79309	2.01257	2.30847	3.23021	3.2824	3.39881	2.76427	2.86257	3.33429	3.61456	4.24267	3.55815
WBGene00020360	math-41	184.951	171.183	179.243	159.622	127.698	152.238	118.08	142.071	98.0189	126.385	113.812	100.261
WBGene00020359	math-40	13.844	13.743	12.3599	17.3934	14.7077	17.6549	6.18866	6.73804	5.25264	4.19621	4.34134	3.63722
WBGene00020358	math-39	11.901	9.83283	9.13771	13.3184	11.9302	10.3381	7.88022	7.92711	5.98345	5.81653	5.87068	4.46745
WBGene00020357	T08E11.1	5.58618	5.57768	3.89555	0.993911	0.820599	0.802497	6.22991	9.77677	10.688	1.82805	3.84801	2.53024
WBGene00016884	C52E2.5	9.04719	10.1778	9.8591	7.05677	6.18605	7.36409	1.40276	2.64237	1.2789	0.99712	1.036	0.672095
WBGene00016883	C52E2.4	36.6745	37.5487	32.3186	39.8558	27.3954	42.2019	4.66212	6.29765	4.93292	1.99424	2.46667	1.81861
WBGene00016885	fbxb-97	0.0607194	0.115004	0.0480932	0.0993911	0	0.0472057	0.371319	0.264237	0.228376	0.6232	0.197334	0.63256
WBGene00016886	fbxb-96	0.0607194	0	0.0480932	0	0.189369	0.188823	0.288804	0.132119	0.319726	0.49856	0.542667	0.197675
WBGene00016882	C52E2.3	0	0	0	0	0	0	0	0.220198	0.0456752	0	0.0986668	0.039535
WBGene00016880	fbxb-95	0.0607194	0.172506	0.240466	0.248478	0.126246	0	0.206289	0.396356	0.548102	0.0415467	0.592001	0.39535
WBGene00194998	C16C4.18	1.09295	1.61005	1.68326	0.944215	0.883722	1.32176	1.65031	1.27715	1.2789	1.16331	0.888001	0.94884
WBGene00015830	fbxb-98	0	0	0.0961864	0	0.063123	0	0.123773	0.132119	0.137026	0.540107	0.246667	0.355815
WBGene00044359	C16C4.17	0	0.0575019	0	0	0	0.0944114	0.0825154	0.088079	0.365401	0.166187	0.246667	0.23721
WBGene00015829	math-15	0.0607194	0	0.0961864	0.0496955	0.063123	0	0.742639	1.32119	1.55296	1.41259	2.56534	2.33256
WBGene00015828	math-14	0.364316	0.115004	0.432839	0.745433	0.757476	0.66088	0.123773	0.528474	0.182701	0.49856	0.444001	0.39535
WBGene00015839	math-10	0.0607194	0	0	0.149087	0.126246	0.0944114	0.0825154	0.176158	0.0913503	0.24928	0.0986668	0.15814
WBGene00015827	math-13	0.182158	0	0.0480932	0.0496955	0.189369	0	0.0825154	0.440395	0.0456752	0.332373	0.246667	0
WBGene00015832	math-16	0.121439	0.0575019	0.0480932	0	0	0	0.371319	0.528474	0	0.24928	0.0986668	0.07907
WBGene00015834	math-5	0.0607194	0.0575019	0.0961864	0	0	0	0.0825154	0.352316	0.0913503	0.415467	0.0986668	0.31628
WBGene00015835	math-6	0	0	0	0	0	0	0.165031	0.132119	0	0	0.0493334	0.07907
WBGene00015836	math-7	0.121439	0.0575019	0.384746	0	0	0.0944114	0.412577	0.440395	0.0456752	0.6232	0.197334	0.355815
WBGene00015837	math-8	0.121439	0.0575019	0.14428	0.248478	0.441861	0.188823	0.53635	0.968869	0.319726	0.706293	0.542667	0.55349
WBGene00015838	math-9	0.0607194	0	0.0961864	0	0.063123	0.188823	0.206289	0.528474	0.274051	0.24928	0.0493334	0.118605
WBGene00015825	C16C4.1	0	0	0	0	0.063123	0	0	0.0440395	0	0	0	0.039535
WBGene00305102	C46F9.5	0	0	0	0	0	0	0	0	0.0456752	0	0	0.07907
WBGene00305104	C46F9.6	7.16489	7.41775	8.75296	3.23021	2.14618	2.21867	0.660123	0.836751	0.822153	0.0415467	0.0493334	0.197675
WBGene00016719	math-24	33.76	31.5685	29.914	16.8468	15.0864	17.1829	11.6347	12.9917	10.8707	6.232	6.26534	8.06514
WBGene00016718	math-23	0.182158	0.0575019	0.0961864	0.198782	0.063123	0	0.206289	0.132119	0.0913503	0.37392	0.148	0.15814
WBGene00016717	math-22	13.3583	11.9604	10.6286	17.3934	15.1495	15.6723	13.6976	16.3827	20.1884	15.2061	19.24	18.5024
WBGene00018663	math-31	0.121439	0.0575019	0.0961864	0.0496955	0	0	0.0412577	0	0	0.12464	0.0493334	0.039535
WBGene00018665	bath-4	2.12518	1.89756	2.26038	3.13082	2.39867	1.74661	3.25936	1.62946	1.96403	3.07445	2.516	3.43954
WBGene00018667	bath-7	1.45727	2.41508	1.92373	2.78295	1.51495	1.55779	1.3615	1.54138	1.41593	1.28795	2.368	1.89768
WBGene00018668	bath-2	1.76086	1.61005	1.53898	1.54056	0.820599	1.60499	4.41457	1.84966	1.14188	5.6088	2.072	4.38838
WBGene00018661	F52C6.4	0.850071	0.690023	0.817584	0.546651	0.378738	0.566469	0.866412	0.704632	0.456752	0.87248	0.542667	0.39535
WBGene00018660	F52C6.3	1.15367	1.15004	1.15424	1.29208	0.252492	0.896909	0.866412	1.23311	0.502427	1.08021	0.888001	1.18605
WBGene00018659	F52C6.2	2.85381	3.39261	4.08792	3.97564	2.58804	3.02117	5.56979	3.03873	1.96403	6.39818	3.20667	4.7442
WBGene00235352	ZK250.13	15.787	15.698	15.1494	36.8244	30.4884	35.0738	2.68175	4.00759	2.60348	1.99424	3.30534	1.38372
WBGene00235354	ZK250.14	0.0607194	0.0575019	0.0480932	0	0	0.0472057	0.0412577	0.0440395	0.228376	0	0	0.039535
WBGene00022689	math-48	0.0607194	0	0.0480932	0	0	0.0944114	0	0.0440395	0.0456752	0.0830933	0.0493334	0.039535
WBGene00022685	ZK250.2	0.121439	0.0575019	0.0961864	0.149087	0.126246	0.0472057	0.165031	0.088079	0	0	0.0493334	0.118605
WBGene00022690	math-49	0.425036	0.0575019	0.577118	0.397564	0.126246	0.613674	1.0727	1.10099	1.23323	1.12176	1.67734	1.62093
WBGene00305158	Y16E11A.4	0.546474	0.230008	0.480932	0.496955	0.126246	0.33044	1.56779	1.4533	0.456752	2.11888	1.08533	0.71163
WBGene00021193	math-44	0.0607194	0.0575019	0	0	0.126246	0	0.0825154	0.132119	0.228376	0.664746	0	0.355815
WBGene00016556	math-21	1.15367	1.89756	2.74131	0.298173	0.252492	0.236029	1.0727	1.62946	2.10106	0.540107	0.444001	0.909305
WBGene00016555	math-20	14.3298	19.2056	22.4595	24.9969	19.6944	20.3929	7.01381	11.186	8.49558	4.9856	7.69601	4.46745
WBGene00016554	math-19	0	0.0575019	0	0	0	0	0	0.0440395	0	0	0	0
WBGene00016557	ceh-84	0.121439	0	0.0961864	0	0.126246	0	0.330062	0.440395	0.0456752	0.540107	0.0986668	0.39535
WBGene00019138	bath-21	2.91453	1.49505	2.01991	1.19269	1.13621	0.896909	5.44602	6.42977	1.00485	13.2949	5.42667	6.16746
WBGene00019139	bath-1	2.36806	3.0476	2.50085	3.27991	1.6412	2.26587	2.39295	1.6735	1.41593	2.45125	2.664	1.93721
WBGene00019140	bath-3	2.36806	4.08264	1.97182	4.12473	2.58804	2.36029	2.1454	2.33409	1.23323	2.61744	2.368	1.93721
WBGene00019141	bath-5	2.12518	3.1626	2.74131	3.03143	3.2824	2.87955	4.20829	3.61124	2.23808	4.90251	3.15734	6.24653
WBGene00019142	btb-4	2.79309	2.76009	2.74131	2.73325	2.39867	2.40749	1.60905	1.14503	1.41593	1.8696	2.12134	1.5814
WBGene00206415	F59H6.14	0.425036	0.172506	0.336652	0.298173	0.063123	0.188823	0.0412577	0.0440395	0.228376	0.0415467	0.0986668	0
WBGene00019132	bath-19	1.27511	1.72506	1.53898	1.29208	0.883722	0.424851	0.53635	0.704632	1.05053	1.53723	1.23334	0.830235
WBGene00015012	bath-20	1.03223	0.690023	0.769491	1.98782	1.00997	0.99132	0.907669	0.836751	0.502427	0.706293	1.036	1.22558
WBGene00015014	bath-24	2.06446	3.22011	1.58708	3.62777	1.51495	1.93543	1.15522	1.49734	1.14188	1.57877	1.82534	1.34419
WBGene00015015	math-1	0.0607194	0	0.0480932	0.0496955	0.063123	0	0.247546	0.176158	0	0.207733	0.0986668	0.276745
WBGene00017208	fbxb-35	0.364316	0.345011	0.384746	0.0993911	0.063123	0.236029	0.453835	0.176158	0.593777	0.49856	0.444001	0.55349
WBGene00017210	F07E5.5	191.57	197.922	171.356	225.667	230.02	223.802	123.072	129.08	145.749	127.05	134.236	121.135
WBGene00304173	F07E5.13	0.425036	0.172506	0.384746	0.0993911	0.315615	0.188823	0.330062	0.572514	0.913503	0.74784	0.542667	0.434885
WBGene00017207	fbxb-6	0	0	0.0480932	0.0496955	0	0	0.0412577	0.0440395	0	0.207733	0.0986668	0.118605
WBGene00219315	F07E5.12	0.0607194	0	0	0	0	0	0	0.308277	0	0.332373	0.148	0.276745
WBGene00017212	F07E5.7	0.0607194	0	0	0	0.063123	0.0944114	0	0	0	0	0.0493334	0
WBGene00017213	F07E5.8	0	0	0	0	0	0.0944114	0	0.0440395	0	0.0415467	0	0
WBGene00017214	F07E5.9	6.43626	4.88766	5.24216	43.7818	40.2725	44.0901	1.52654	3.5672	2.46646	2.45125	2.71334	1.38372
WBGene00020535	T16A1.4	0.121439	0.172506	0.0480932	0	0.063123	0	0.123773	0.132119	0	0.0830933	0	0.039535
WBGene00020536	T16A1.5	0	0	0.0480932	0.0496955	0	0	0.0412577	0	0.137026	0.0415467	0	0.039535
WBGene00020534	fbxc-49	0.0607194	0	0.0961864	0	0	0	0.123773	0	0.0456752	0.12464	0.148	0
WBGene00004149	trpl-5	2.24662	1.09254	2.74131	4.67138	3.8505	3.63484	3.58942	7.61883	4.43049	8.76634	8.43601	6.83955
WBGene00269431	T16A1.10	0.0607194	0.115004	0.14428	0.0993911	0.189369	0.0472057	0.206289	0.352316	0.502427	0.706293	0.197334	0.31628
WBGene00020537	fbxb-37	0.303597	0.172506	0.336652	0.347869	0.063123	0.283234	0.123773	0.264237	0.639452	0.540107	0.493334	0.63256
WBGene00020533	T16A1.2	0	0	0	0	0	0	0.0825154	0.088079	0.0456752	0.207733	0.148	0.23721
WBGene00020532	math-42	15.8478	16.2155	17.3616	28.6743	24.2392	28.9371	6.4362	6.9142	3.28861	2.70053	3.55201	2.05582
WBGene00020076	R52.4	0	0	0	0	0	0	0	0	0	0	0	0.039535
WBGene00020077	R52.5	0	0	0	0	0.063123	0	0	0	0	0.0415467	0	0.039535
WBGene00020078	R52.6	0.0607194	0.230008	0.240466	0.198782	0.063123	0	0.453835	0.176158	0.182701	0.290827	0.148	0.39535
WBGene00005408	srh-195	0.425036	0.230008	0.336652	0.198782	0.063123	0.33044	0.948927	0.968869	1.14188	0.581653	0.542667	0.94884
WBGene00020080	math-37	4.49323	3.56512	3.99173	0.993911	0.946845	1.13294	8.70538	11.6264	13.6112	3.15755	2.516	3.2814
WBGene00020073	sdz-28	0.910791	0.460015	0.721398	0.198782	0.504984	0.519263	2.55798	3.5672	3.28861	5.19333	4.24267	4.15117
WBGene00016548	hpo-7	0.242878	0.0575019	0.192373	0.149087	0	0.141617	1.3615	0.792711	0.0913503	1.78651	0.789334	0.47442
WBGene00016547	C40A11.4	0.546474	0.862529	0.913771	0.248478	0.883722	0.802497	0.742639	0.440395	0.274051	1.91115	0.592001	0.7907
WBGene00016546	C40A11.3	1.82158	1.95506	1.73135	1.54056	2.14618	2.07705	1.52654	1.71754	1.87268	2.61744	1.628	2.80698
WBGene00016549	C40A11.6	0.0607194	0.230008	0.336652	0.149087	0.189369	0.236029	0.288804	0.792711	0.776478	1.28795	0.740001	0.94884
WBGene00016545	C40A11.2	0.121439	0.115004	0.0480932	0.0993911	0.315615	0.66088	0.123773	0.572514	0.548102	0.706293	0.641334	0.988375
WBGene00016550	C40A11.7	0	0	0.14428	0.149087	0	0	0.0412577	0.088079	0.182701	0.37392	0.246667	0.118605
WBGene00016551	C40A11.8	0.182158	0.230008	0.14428	0.298173	0.441861	0.0944114	0.371319	0.220198	0.0913503	0.664746	0.345334	0.276745
WBGene00016544	math-18	3.09669	2.64509	2.7894	6.51011	4.16612	4.76778	1.77408	2.24601	1.73566	0.664746	1.08533	0.830235
WBGene00044360	C33C12.11	0.0607194	0	0	0	0	0	0	0	0	0	0	0
WBGene00016336	C33C12.4	0.0607194	0	0.14428	0.198782	0	0.0472057	0.371319	0.264237	0.411077	0.332373	0.345334	0.118605
WBGene00016337	fbxb-38	0.0607194	0.115004	0	0.0993911	0.189369	0.188823	0.123773	0.748672	0.319726	0.581653	0.246667	0.55349
WBGene00219322	C33C12.12	0.0607194	0.172506	0.14428	0.0993911	0.063123	0.0472057	0.206289	0.132119	0.137026	0.290827	0.0493334	0.197675
WBGene00016339	C33C12.7	0.182158	0.0575019	0.192373	0.0993911	0.063123	0.0472057	0.453835	0.308277	0.137026	0.332373	0.345334	0.15814
WBGene00016335	gba-1	30.8454	25.1283	28.8078	68.3314	55.8639	62.4059	24.5896	26.776	17.8133	13.9181	16.5267	9.21165
WBGene00016340	gba-2	1.27511	0.920031	0.673305	0.695737	0.820599	0.99132	1.48528	1.14503	1.2789	0.955573	1.332	1.81861
WBGene00016341	mtq-2	31.7562	35.9387	29.0002	25.1956	28.9103	28.0874	13.8213	11.5824	13.2458	9.68037	12.6294	9.33026
WBGene00021985	Y59C2A.2	121.925	140.075	135.959	111.219	85.721	92.5704	103.433	95.3896	122.821	72.3327	76.5161	82.2328
WBGene00016334	C33C12.1	0	0.115004	0	0	0	0	0	0.0440395	0	0	0	0.039535
WBGene00021984	Y59C2A.1	49.9721	51.8667	43.5243	65.8963	73.4752	62.9252	24.7959	24.1777	28.0446	18.8622	28.9094	24.3536
WBGene00021986	Y59C2A.3	132.55	147.435	148.223	153.36	144.615	153.513	97.987	107.28	125.333	107.357	108.385	122.203
WBGene00018783	cbs-2	0.728633	0.402513	0.0961864	0.198782	0	0.188823	0.453835	0.616553	0.365401	0.789386	0.444001	0.47442
WBGene00018784	F54A3.5	157.202	161.753	135.719	142.129	176.744	151.719	112.551	95.3455	115.193	64.522	89.6388	71.8746
WBGene00018785	F54A3.6	24.8949	26.3934	25.5856	27.1835	30.7409	26.2464	29.5405	27.7008	25.9435	32.8634	24.9627	26.1326
WBGene00018782	cct-3	260.425	217.76	228.106	211.653	124.1	165.786	224.524	215.573	200.286	278.778	173.21	208.942
WBGene00018781	F54A3.2	12.9332	10.8104	13.418	11.2809	9.02659	12.9344	22.1141	22.8565	18.0417	36.5611	19.3387	25.6582
WBGene00019586	K09F6.3	0.546474	0.230008	0.432839	0.298173	0	0.141617	0.288804	0.836751	0.365401	0.914026	0.394667	0.47442
WBGene00271744	K09F6.15	24.227	22.1382	21.1129	33.6439	34.907	38.4254	13.6563	14.3128	8.76963	17.2003	8.97868	14.2721
WBGene00019589	K09F6.6	16.3942	17.0206	15.1974	22.6612	21.5881	25.3967	4.66212	6.47381	4.06509	6.60592	3.05867	4.38838
WBGene00044361	K09F6.11	0.0607194	0	0	0	0	0	0.0412577	0	0	0.12464	0	0
WBGene00019592	K09F6.9	73.7741	57.1569	65.6472	87.4144	59.2725	96.5829	58.7097	58.9249	53.5313	81.1822	54.4641	82.2723
WBGene00019593	K09F6.10	54.5867	30.246	44.5343	66.3932	27.3954	55.8916	40.4738	47.5186	44.7617	69.009	50.4187	67.3281
WBGene00235164	K09F6.13	36.0066	27.0259	30.2025	29.1216	22.6612	48.2442	72.531	66.3675	67.1882	93.8123	79.0814	104.807
WBGene00019590	K09F6.7	9.04719	6.0377	9.71482	15.4056	9.3422	13.7369	1.3615	1.93774	1.23323	0.99712	0.592001	0.988375
WBGene00019591	fbxc-25	0.364316	0.115004	0.288559	0	0.189369	0.33044	0.495092	0.748672	0.776478	0.955573	1.38134	0.830235
WBGene00015111	B0281.4	0	0	0	0	0	0	0.123773	0.0440395	0.182701	0.12464	0.148	0.07907
WBGene00015112	B0281.5	1.82158	1.61005	1.58708	1.29208	3.78738	2.5019	3.09433	2.73045	3.97374	4.48704	5.27867	4.94187
WBGene00015113	B0281.6	2.06446	1.78256	1.34661	3.62777	6.37542	6.41998	2.80552	2.73045	3.33429	1.41259	1.43067	1.10698
WBGene00015110	B0281.3	19.3695	17.3081	13.4661	10.0385	14.1396	16.5692	19.4324	23.7373	26.4916	7.97696	10.656	5.10001
WBGene00015114	B0281.8	0.121439	0	0.0480932	0	0	0	0.206289	0.176158	0	0.166187	0	0
WBGene00015108	B0281.1	0	0.0575019	0	0.0993911	0	0	0	0.132119	0.0913503	0.12464	0.0493334	0.07907
WBGene00022870	ZK1240.5	1.94302	2.24257	1.92373	3.13082	4.22924	3.06837	1.23773	0.616553	0.365401	0.789386	0.690668	0.63256
WBGene00022873	ZK1240.9	5.9505	8.28027	10.0996	7.05677	8.26911	6.46718	2.9293	2.81853	2.87754	2.24352	2.664	1.54186
WBGene00022868	ZK1240.3	25.0771	21.9082	22.2671	17.145	18.9369	16.0499	10.7683	14.0486	10.2769	7.31221	8.63335	7.86746
WBGene00022871	ZK1240.6	0.182158	0.0575019	0.0961864	0.0993911	0	0.141617	0.0412577	0	0	0.0830933	0	0.07907
WBGene00022867	ZK1240.2	80.5746	90.2205	79.5942	58.1935	63.0599	61.3202	13.8626	17.6158	19.3663	8.43397	15.3427	10.5163
WBGene00206413	ZK1240.11	2.48949	1.43755	2.7894	3.62777	2.90366	2.59631	1.03144	0.616553	1.18755	0.706293	1.48	0.909305
WBGene00022872	ZK1240.8	0.364316	0.115004	0.0961864	0.596346	0.504984	0.283234	0.53635	0.660593	0.137026	0.664746	0.296	0.355815
WBGene00022866	ZK1240.1	5.40403	6.21021	5.96356	5.96346	1.83057	1.69941	0.783896	0.440395	0.548102	0.37392	0.197334	0.15814
WBGene00018385	F43C11.8	0.97151	1.66756	2.7894	2.88234	0.946845	1.51058	1.0727	0.616553	0.959179	0.457013	0.592001	0.355815
WBGene00018384	F43C11.7	432.443	437.417	400.328	325.158	382.273	321.376	2.1454	1.98178	1.64431	0.332373	0.394667	0.15814
WBGene00018386	enri-1	15.5442	17.3081	17.8426	15.3062	21.2093	17.6549	17.7408	17.5277	14.1136	21.2719	15.1454	15.814
WBGene00018383	F43C11.6	1.45727	1.38005	1.10614	1.63995	1.70432	1.60499	0.495092	0.660593	1.23323	1.20485	0.592001	0.7907
WBGene00018381	F43C11.4	0.425036	0.575019	0.336652	3.08112	3.47177	3.82366	0.0412577	0	0.137026	0.0415467	0.0986668	0.039535
WBGene00018387	F43C11.10	0.242878	0.115004	0.240466	0.596346	0.378738	0.424851	0.123773	0.220198	0.365401	0.0415467	0.246667	0.15814
WBGene00018380	decr-1.1	6.67913	5.75019	4.9536	4.17442	5.87044	3.35161	5.23973	4.53607	3.60834	1.08021	2.12134	0.63256
WBGene00018379	F43C11.2	0	0	0	0	0.063123	0	0	0	0.0456752	0	0.0493334	0
WBGene00305114	F43C11.16	0	0	0	0	0	0	0	0	0	0.0415467	0	0
WBGene00018388	F43C11.11	0	0	0	0	0	0	0	0.088079	0	0.0415467	0.0493334	0
WBGene00017520	F16G10.5	0	0	0	0	0	0	0	0.088079	0	0.0830933	0.0493334	0
WBGene00017519	hpo-25	0	0	0	0	0	0	0.0412577	0.0440395	0	0	0	0
WBGene00017518	F16G10.3	0	0	0	0	0	0	0	0.088079	0	0	0	0
WBGene00017521	F16G10.6	0.0607194	0	0	0	0	0	0.0825154	0.0440395	0.0913503	0.166187	0.0493334	0
WBGene00017522	F16G10.7	0	0	0	0	0	0	0.0412577	0	0	0	0	0
WBGene00017523	F16G10.8	0	0	0	0	0	0	0	0	0	0.0415467	0	0
WBGene00017524	F16G10.9	0.121439	0	0	0	0	0	0	0	0.0913503	0.0415467	0.0493334	0
WBGene00017526	F16G10.11	0	0	0	0	0	0	0.0825154	0.0440395	0	0	0.0493334	0
WBGene00017527	F16G10.13	0.121439	0	0.0480932	0	0	0	0	0.0440395	0	0.12464	0	0.039535
WBGene00017528	F16G10.14	0	0	0.0480932	0.0496955	0	0	0.0825154	0.0440395	0	0.12464	0	0.07907
WBGene00017516	F16G10.1	0.0607194	0	0	0	0	0	0.0412577	0.088079	0	0.0830933	0.0986668	0
WBGene00018353	fbxa-182	1.94302	0.632521	1.58708	0.944215	0.946845	0.519263	7.59142	11.9787	12.515	8.55861	12.876	8.22328
WBGene00044672	fbxa-4	4.31108	4.31264	3.22224	3.92595	3.59801	4.39013	6.10614	8.23539	7.5364	2.74208	4.19334	3.79536
WBGene00018354	F42G2.5	2.67165	1.78256	2.45275	0.89452	0.694353	1.18014	3.87822	7.44268	6.34885	1.32949	2.91067	2.01628
WBGene00044362	F42G2.7	0.364316	0.345011	0.480932	0.149087	0.063123	0.283234	0.577608	1.05695	0.639452	0.332373	0.641334	0.23721
WBGene00018352	fbxc-20	1.63942	1.26504	1.49089	0.844824	0.568107	0.755291	1.98037	3.347	3.10591	3.69765	2.22	2.45117
WBGene00018351	F42G2.2	48.9398	56.0644	52.2773	56.0566	38.6313	52.0679	32.9236	44.5239	57.5507	13.2534	17.2667	16.0117
WBGene00018355	ceh-86	3.52172	3.68012	4.56885	3.77686	3.53489	3.68205	6.76626	7.04632	5.48102	13.378	6.26534	11.5838
WBGene00006882	vab-19	79.3602	84.1828	69.7832	77.3759	71.1396	74.1602	78.4722	106.752	131.636	106.484	130.092	108.168
WBGene00004129	pqn-42	9.65438	9.94783	11.4462	17.7413	24.2392	19.3543	14.8528	15.5459	19.2749	22.9753	22.3974	22.9698
WBGene00006647	tsr-1	29.206	27.5434	30.2987	34.7372	30.9303	31.203	39.071	45.2286	34.6218	50.0637	39.9107	46.335
WBGene00018769	mnat-1	26.4737	24.7258	25.7299	23.6054	21.7143	22.4699	36.183	31.4442	30.648	43.2085	28.6134	34.9094
WBGene00302998	F53G2.12	2.73237	2.76009	2.69322	2.48478	2.33555	2.4547	4.16703	4.18375	3.37996	5.23488	3.65067	4.62559
WBGene00018768	F53G2.3	0	0.115004	0.192373	0.149087	0.063123	0.236029	0	0.396356	0.0913503	0.37392	0.246667	0.47442
WBGene00018767	F53G2.2	0.425036	0.28751	0.480932	0.248478	0.378738	0.566469	0.742639	0.748672	0.593777	0.74784	0.740001	1.26512
WBGene00304220	F53G2.13	0.121439	0.172506	0.14428	0	0.126246	0.283234	0.783896	1.01291	0.319726	2.20197	0.493334	0.94884
WBGene00018766	F53G2.1	3.94676	3.22011	3.99173	2.43508	1.70432	2.07705	1.73282	2.1139	2.05538	1.28795	1.23334	1.89768
WBGene00019130	gbas-1	13.2975	12.4779	10.7248	12.6724	12.5615	14.2561	20.7114	13.8724	14.7531	22.4352	15.54	24.0768
WBGene00018223	bath-13	1.45727	1.55255	1.10614	2.28599	0.820599	1.27455	0.660123	0.484435	0.365401	0.914026	0.888001	0.63256
WBGene00019341	K02F6.7	4.00748	1.61005	3.84746	1.63995	0.820599	1.93543	15.3066	6.73804	3.79104	21.6874	7.99201	16.5652
WBGene00019340	K02F6.6	0	0	0	0.0496955	0	0	0	0	0	0.0830933	0	0.039535
WBGene00019339	K02F6.5	0.485755	0.862529	0.577118	0.44726	0.694353	0.0472057	0.453835	1.05695	0.365401	0.207733	0.296	0.513955
WBGene00019338	K02F6.4	0.0607194	0	0	0	0	0.0472057	0.0412577	0.088079	0.0913503	0.332373	0	0.039535
WBGene00019337	K02F6.3	0	0	0.0480932	0	0	0.0472057	0	0.0440395	0	0.0415467	0.0493334	0.07907
WBGene00019335	K02F6.1	0	0	0	0	0	0	0	0	0	0.0415467	0	0
WBGene00019343	nep-18	5.28259	4.14014	5.09788	4.07503	4.60798	3.63484	5.89985	5.59302	3.15159	7.76922	4.24267	3.51861
WBGene00017280	usp-39	28.8417	27.2559	25.7299	28.1277	23.7974	25.1134	49.633	37.8299	33.0688	64.6466	36.3094	55.0722
WBGene00005586	sri-74	0.910791	0.862529	1.4428	0.546651	0.504984	1.08573	2.22792	2.95065	8.03883	4.81941	3.15734	7.51165
WBGene00005548	sri-36	0.728633	0.230008	0.961864	0.248478	0.189369	0.708086	2.10414	2.68641	6.2575	4.3624	3.65067	5.13955
WBGene00045457	F33H12.7	2.00374	1.95506	3.22224	1.143	1.51495	1.51058	13.0374	19.2893	41.9298	45.3274	61.9628	76.0653
WBGene00005551	sri-39	0.242878	0	0.0961864	0.149087	0.126246	0.283234	0.123773	0.660593	0.274051	0.49856	0.493334	0.593025
WBGene00018019	F33H12.1	0	0	0.0961864	0.0496955	0.063123	0	0.165031	0.132119	0.0456752	0.415467	0	0.15814
WBGene00005589	sri-77	0.789352	0.402513	1.00996	0.596346	0.315615	0.802497	0.577608	0.308277	0.822153	0.12464	0.345334	0.39535
WBGene00005550	sri-38	1.8823	1.09254	1.29852	0.89452	0.63123	0.896909	0.53635	0.748672	0.639452	1.53723	1.38134	0.71163
WBGene00194711	D2062.13	0.0607194	0	0	0	0	0	0	0.0440395	0	0.0830933	0	0.039535
WBGene00017059	msrp-5	0	0	0	0	0	0.0472057	0.0412577	0.0440395	0	0.0830933	0	0.07907
WBGene00017056	D2062.4	0	0	0	0.0496955	0	0	0	0	0	0.0415467	0.0986668	0
WBGene00044301	lgc-28	16.8193	16.388	14.0913	20.5243	14.897	15.9555	8.82915	10.085	12.378	7.64458	8.18935	8.38142
WBGene00005583	sri-71	0	0	0	0.0496955	0	0	0	0.0440395	0.0456752	0.0415467	0.0493334	0.039535
WBGene00005549	sri-37	0.121439	0	0	0.198782	0	0.0472057	0.0825154	0.0440395	0	0.0415467	0	0
WBGene00017055	D2062.1	0.0607194	0	0.0480932	0	0.063123	0.0944114	0.123773	0.0440395	0.0456752	0.0415467	0	0.039535
WBGene00044363	F22E5.21	2.30734	3.45011	2.64513	1.68965	1.95681	1.41617	0.660123	1.40926	1.41593	0.415467	1.08533	0.751165
WBGene00017708	F22E5.9	3.09669	2.70259	3.46271	2.78295	2.90366	2.31308	5.03344	2.33409	2.10106	4.19621	3.55201	4.15117
WBGene00017707	F22E5.8	0	0	0.0480932	0	0	0	0	0	0	0	0	0
WBGene00305112	F22E5.23	0	0	0	0	0	0	0.0412577	0	0	0	0	0
WBGene00017706	F22E5.7	0.0607194	0	0	0.0496955	0	0.0944114	0.165031	0.176158	0	0.24928	0	0
WBGene00017709	F22E5.11	0	0	0.0480932	0	0.063123	0	0.247546	0.0440395	0	0.290827	0.148	0.039535
WBGene00017710	F22E5.12	1.45727	1.32254	1.73135	2.38539	1.57808	1.41617	2.55798	2.42217	3.60834	2.53435	3.45334	3.24187
WBGene00017711	F22E5.13	4.85755	3.85263	5.38644	8.34885	2.52492	3.20999	6.97255	6.51785	14.2963	7.02138	8.88001	10.9907
WBGene00017705	F22E5.6	0.425036	0.402513	0.240466	0.44726	0.441861	0.613674	0.948927	1.18907	2.14673	3.07445	4.34134	4.15117
WBGene00005559	sri-47	0.485755	0.460015	0.480932	0.149087	0.252492	0.236029	0.453835	0.352316	1.18755	0.457013	0.394667	0.39535
WBGene00001546	gcy-21	18.2158	17.1931	14.7165	40.6509	42.2293	48.5747	13.3675	12.3751	20.3255	14.0843	22.496	14.6675
WBGene00017704	F22E5.2	0	0	0	0	0	0	0.0412577	0.088079	0.0913503	0.0830933	0.0493334	0
WBGene00305111	F22E5.22	0.121439	0	0	0	0	0	0	0	0	0.0415467	0.0493334	0
WBGene00005569	sri-57	0.121439	0.0575019	0.0961864	0.496955	0.315615	0.424851	0.123773	0.660593	0.776478	0.49856	1.036	0.909305
WBGene00017713	F22E5.20	0.0607194	0.0575019	0.14428	0.0993911	0.063123	0.0472057	0.577608	0.484435	0.274051	0.914026	1.036	0.55349
WBGene00017703	F22E5.1	0.425036	0.402513	0.577118	0.646042	0.315615	0.188823	1.0727	1.01291	0.639452	1.12176	1.184	1.18605
WBGene00017712	F22E5.17	1.76086	0.632521	0.961864	1.0933	0.568107	0.519263	8.78789	1.36522	0.959179	7.06293	3.108	5.61397
WBGene00018021	F34D6.1	0.182158	0	0.288559	0.0496955	0	0.236029	0.206289	0.308277	0.730803	0.290827	0.838668	0.513955
WBGene00018022	ceh-87	0.0607194	0.115004	0	0.198782	0.189369	0.188823	0.0412577	0	0.274051	0.12464	0	0.197675
WBGene00006318	sup-9	12.0224	12.0754	9.61864	13.7657	17.4219	15.8611	8.70538	8.05923	9.77449	9.63882	8.33735	7.98607
WBGene00044364	nspf-1	0	0	0	0	0	0	0	0	0.0456752	0	0.0493334	0
WBGene00044365	nspf-2	0	0	0	0	0	0	0	0	0.0456752	0	0	0
WBGene00044366	nspf-3	0	0	0	0.0496955	0.063123	0	0	0.0440395	0.0456752	0.0415467	0	0
WBGene00018023	set-11	12.8118	14.4905	12.2157	13.5172	14.9602	13.5008	10.2732	9.46849	10.0942	5.23488	9.76801	7.59072
WBGene00005574	sri-62	0.425036	0.575019	0.673305	0.496955	0.252492	0.849703	0.330062	0.440395	0.182701	0.0415467	0.148	0.07907
WBGene00005573	sri-61	0.364316	0.115004	0.14428	0.248478	0.378738	0.566469	0.412577	0.308277	0	0.290827	0.0986668	0.197675
WBGene00005572	sri-60	0.182158	0	0.240466	0.0993911	0.063123	0.0944114	0.247546	0.088079	0	0.0830933	0	0.039535
WBGene00005345	srh-128	0.485755	0.28751	0.336652	0.347869	0.441861	0.33044	0.412577	0.264237	0.548102	0.166187	0.394667	0.07907
WBGene00021654	Y47G7B.2	5.03971	2.8751	3.5108	3.08112	2.58804	3.06837	5.89985	8.27943	10.688	3.90539	5.52534	4.8628
WBGene00020227	T05A8.1	0.850071	0.115004	1.10614	0.745433	0.189369	0.33044	0.742639	1.32119	0.639452	0.789386	0.444001	0.55349
WBGene00020228	T05A8.2	1.63942	0.28751	1.25042	0.944215	0.378738	0.283234	1.27899	0.92483	0.685128	0.332373	0.690668	0.593025
WBGene00020229	T05A8.3	122.41	127.252	118.069	160.864	206.728	156.865	64.7746	67.8649	71.8927	43.5409	81.6468	57.1281
WBGene00020230	nep-2	115.063	104.883	86.7601	151.074	132.811	149.925	64.3208	63.1526	60.748	54.1353	63.5908	58.9862
WBGene00020231	T05A8.5	6.98273	9.0853	7.743	9.74032	12.6877	10.3381	9.07669	8.19135	9.72881	7.76922	8.88001	8.50002
WBGene00044367	T05A8.8	2.24662	1.66756	2.30847	1.78904	2.39867	2.64352	2.35169	1.93774	2.37511	2.11888	1.52934	1.26512
WBGene00020232	T05A8.6	0	0.0575019	0	0.0496955	0.63123	0.0472057	0.0412577	0.0440395	0.0456752	0	0.148	0
WBGene00020233	T05A8.7	0.425036	0.517517	1.05805	0.89452	1.70432	0.755291	0.371319	0.748672	0.274051	0.74784	0.592001	0.276745
WBGene00017914	F29A7.4	8.56143	8.62529	8.60868	9.19367	9.15284	9.81879	10.0669	8.71982	7.30803	8.1016	6.21601	7.63025
WBGene00017916	F29A7.6	13.3583	13.3404	12.5523	10.8833	14.3289	13.4064	15.3066	10.3052	12.2409	12.0485	12.58	12.8884
WBGene00017913	F29A7.3	0.121439	0.0575019	0.0961864	0	0.063123	0.141617	0.206289	0.088079	0.0456752	0.0830933	0.0986668	0.07907
WBGene00017918	F29A7.8	0.242878	0.230008	0.0961864	0.0496955	0.189369	0.188823	0.123773	0	0.182701	0.0415467	0.148	0.07907
WBGene00017912	fbxb-107	0.364316	0	0.336652	0.248478	0.126246	0.33044	0.123773	0.308277	0.456752	0.540107	0.444001	0.355815
WBGene00017911	fbxb-106	0.182158	0.172506	0.0961864	0.0993911	0.063123	0.283234	0.247546	0.528474	0.274051	0.332373	0.444001	0.593025
WBGene00017249	fbxb-108	0	0	0	0.0496955	0	0	0	0	0.274051	0.12464	0.197334	0.15814
WBGene00305110	F08D12.15	0	0	0	0.0496955	0.063123	0.0472057	0	0	0	0.0415467	0.148	0
WBGene00017250	F08D12.7	16.7586	17.1931	17.3616	14.0638	13.4452	14.0201	8.62286	6.38573	10.688	3.86384	4.78534	6.16746
WBGene00017251	fbxb-105	0.121439	0	0	0.0496955	0	0.0944114	0.206289	0.088079	0.365401	0.290827	0.345334	0.434885
WBGene00017252	sdz-10	0.0607194	0.115004	0.0480932	0.0496955	0.063123	0.0944114	0.247546	0.264237	0.502427	0.332373	0.246667	0.355815
WBGene00017253	sdz-9	0.242878	0.28751	0.0480932	0.149087	0.063123	0.188823	0.165031	0.264237	0.959179	0.664746	1.036	0.71163
WBGene00017254	fbxb-111	0.364316	0.632521	0.288559	0.496955	0.757476	0.613674	0.53635	0.220198	0.593777	0.87248	0.444001	0.63256
WBGene00017248	F08D12.4	0.0607194	0	0.0480932	0	0.063123	0.236029	0.288804	0.132119	0.182701	0.12464	0	0.31628
WBGene00017247	F08D12.3	71.7703	79.4101	62.3288	75.3881	97.4619	86.3392	37.2557	41.4852	51.4302	18.239	42.1307	27.2396
WBGene00017246	F08D12.2	8.62215	9.89033	7.35826	1.88843	2.33555	1.74661	9.94311	12.0228	11.6472	2.74208	4.58801	2.84652
WBGene00017255	F08D12.12	8.56143	9.89033	9.61864	12.076	15.3389	13.3592	5.32224	5.59302	5.98345	3.82229	4.93334	4.34885
WBGene00017245	srpa-72	44.6895	39.7338	37.7532	42.9369	29.8572	37.5757	48.1477	54.4769	53.1659	55.9633	43.8081	46.849
WBGene00003709	nhr-119	75.7171	91.4855	85.0288	134.526	80.8606	95.1667	45.7135	55.4457	63.1688	41.3389	50.7147	42.2629
WBGene00019691	K12H6.12	16.6371	19.4356	14.3799	26.2889	34.5914	35.2627	9.69556	10.7016	11.1904	7.93541	12.2347	8.8163
WBGene00019683	K12H6.2	0.303597	0.460015	0.577118	0.347869	0.378738	0.424851	0.948927	0.748672	0.502427	0.830933	0.838668	0.86977
WBGene00019690	set-13	1.5787	1.43755	1.53898	1.39147	1.45183	1.69941	0.866412	1.40926	0.639452	2.11888	1.184	1.30465
WBGene00001507	fut-4	1.39655	1.26504	1.49089	1.49087	1.51495	0.99132	1.73282	1.49734	2.55781	0.664746	0.838668	0.71163
WBGene00044368	K12H6.10	0	0	0.0480932	0	0	0	0	0	0.0456752	0	0	0
WBGene00019684	K12H6.4	0	0	0.0480932	0.0993911	0.126246	0.0472057	0.0412577	0.088079	0.0456752	0.0830933	0.0986668	0.07907
WBGene00019689	K12H6.9	0.182158	0	0	0.0496955	0	0.188823	0.0412577	0.088079	0.137026	0.12464	0.394667	0.15814
WBGene00019685	K12H6.5	0	0	0.14428	0.0993911	0.063123	0	0.0412577	0	0.137026	0.0415467	0	0.15814
WBGene00019686	K12H6.6	66.7913	71.9349	63.6273	89.3029	73.3489	70.9502	78.6784	95.4776	125.47	93.7293	110.309	106.112
WBGene00019687	K12H6.7	0.0607194	0.172506	0.432839	0	0.252492	0.0472057	0.288804	0.440395	0.913503	0.457013	1.036	0.830235
WBGene00022441	Y110A2AL.4	94.2972	84.0678	80.7485	40.3528	49.5516	35.7819	116.305	138.504	75.1357	117.037	75.3814	77.0932
WBGene00022443	Y110A2AL.6	0.0607194	0	0	0	0	0	0	0	0	0.0415467	0	0.039535
WBGene00022444	Y110A2AL.7	0	0	0.0480932	0.0496955	0	0.0472057	0	0	0	0	0	0
WBGene00004210	ptc-3	104.498	105.574	118.886	86.9175	82.123	76.8981	49.468	74.2946	34.8502	53.6367	34.1387	36.6885
WBGene00022442	Y110A2AL.5	0	0	0	0	0.063123	0.0472057	0.206289	0.176158	0	0.0830933	0.0493334	0.039535
WBGene00022445	Y110A2AL.9	11.8403	13.4554	12.6004	7.65311	11.9934	9.29953	7.13758	6.95824	7.85613	1.41259	3.65067	2.60931
WBGene00022440	Y110A2AL.3	10.1401	12.1329	11.6866	7.90159	10.2259	9.01629	5.28099	5.54898	6.4402	1.82805	4.53867	2.25349
WBGene00022439	Y110A2AL.2	26.4737	35.7087	31.8858	5.91377	5.42858	4.1541	24.2595	27.1283	40.1485	3.69765	6.36401	3.75582
WBGene00022446	Y110A2AL.10	0	0	0	0	0	0.236029	0	0.0440395	0.0913503	0.166187	0	0.039535
WBGene00022438	Y110A2AL.1	0	0.0575019	0.0480932	0.0496955	0.063123	0	0.0412577	0.0440395	0.137026	0.207733	0.148	0
WBGene00022447	pigw-1	16.5157	13.4554	13.7066	12.4239	9.84719	12.7455	12.1298	12.1989	15.6209	14.7906	12.876	15.3
WBGene00022448	pinn-1	24.8342	20.1257	20.5358	19.0334	13.8239	17.4661	20.01	17.792	14.7074	19.8593	14.1587	18.7
WBGene00005020	sqv-2	8.62215	7.36024	8.12775	10.4858	10.3522	9.01629	8.41657	8.5877	11.3731	10.1789	7.69601	10.4372
WBGene00022450	ubc-26	55.6797	59.687	51.7002	51.5343	44.9436	50.6517	38.3284	36.6849	42.5236	36.6026	37.1974	42.1048
WBGene00006710	ubc-15	52.9473	46.3465	49.6803	46.6144	30.804	43.7125	31.7684	38.1823	35.855	46.5738	30.488	46.6513
WBGene00022453	ncap-1	27.9309	27.7159	26.836	27.4319	26.8273	26.5768	24.177	19.9939	23.7968	25.9667	20.572	23.6419
WBGene00022452	Y110A2AR.1	7.10417	5.06017	7.21398	3.82656	3.8505	3.02117	30.3657	9.29234	6.8056	29.8305	13.2707	23.0884
WBGene00022712	ZK355.2	60.2944	60.5495	71.0336	83.24	77.515	68.8731	27.3539	28.6257	34.165	33.1542	36.4081	36.0954
WBGene00022713	ZK355.3	1.09295	0.575019	0.721398	0	0.252492	0.0944114	2.18666	6.20957	9.36341	0.0415467	0.148	0.07907
WBGene00086560	ZK355.8	1.63942	1.20754	1.29852	0.944215	0.694353	0.424851	2.18666	4.53607	6.12047	0.6232	0.0986668	0.39535
WBGene00022714	irld-64	0.0607194	0.345011	0.0961864	0.248478	0.63123	0.141617	0.165031	0.264237	0.228376	0.207733	0.197334	0.15814
WBGene00022711	irld-63	0.425036	0.28751	0.817584	0.695737	0.441861	0.519263	0.660123	0.528474	0.730803	0.914026	0.444001	0.672095
WBGene00044369	irld-67	0	0	0	0	0	0.0944114	0.0412577	0.088079	0.182701	0	0.0986668	0.039535
WBGene00022715	irld-65	0.182158	0	0.0961864	0.149087	0.378738	0.472057	0.330062	0.440395	0.228376	0.37392	0.0986668	0.276745
WBGene00022716	irld-66	0.0607194	0	0	0.0496955	0.063123	0	0.0412577	0.0440395	0	0	0	0
WBGene00020431	irld-50	0.182158	0.575019	0.432839	0.546651	0.378738	0.566469	0.412577	0.176158	0.319726	0.24928	0.197334	0.23721
WBGene00020430	irld-49	0.485755	0.690023	0.384746	0.496955	0.063123	0.141617	0.53635	0.572514	0.319726	0.207733	0.246667	0.355815
WBGene00005826	srw-79	0.546474	0.172506	0.673305	0.44726	0.504984	0.708086	0.453835	0.396356	0.502427	0.290827	0.296	0.63256
WBGene00077759	irld-51	0.0607194	0.115004	0.0961864	0.0993911	0.252492	0.141617	0.0412577	0	0	0.0830933	0.0986668	0
WBGene00020428	irld-48	0.303597	0.402513	0.288559	0.695737	0.378738	0.566469	0	0.0440395	0	0.207733	0.0986668	0.039535
WBGene00005807	srw-60	0.546474	0.28751	0.192373	0.248478	0.378738	0.377646	0.0412577	0.220198	0	0	0.0986668	0.07907
WBGene00003678	nhr-88	622.434	596.755	502.141	621.045	514.894	554.809	179.017	217.907	230.112	99.255	154.562	119.87
WBGene00019513	lido-7	37.221	36.8012	36.2142	33.7433	44.8173	40.8329	25.291	20.8747	19.9601	29.6228	22.2	23.2466
WBGene00019512	K08A2.2	2.79309	1.26504	1.77945	1.24239	1.76744	2.92675	1.32025	1.80562	1.37026	1.16331	0.888001	1.7
WBGene00019511	lido-8	105.166	93.5556	94.6955	98.2978	97.0201	88.5107	108.508	114.106	88.7012	175.576	110.359	118.803
WBGene00016576	lido-9	30.1168	25.7609	28.0864	27.9289	29.0366	27.8514	47.8589	40.9567	35.1699	71.9173	39.7627	58.4327
WBGene00016575	lido-10	58.0477	49.7967	39.7731	42.1418	49.1728	48.7635	27.8077	27.1283	33.4342	37.6413	38.1841	35.4233
WBGene00016574	lido-11	19.4909	18.6306	17.1212	21.3194	21.5249	21.0065	27.3126	27.2164	23.5227	51.1024	26.5907	33.2489
WBGene00016573	lido-12	20.766	14.9505	14.7646	14.3123	14.0133	15.2474	31.6859	21.3151	20.0057	46.3245	27.528	38.8234
WBGene00016578	sdz-5	0.242878	0	0.0961864	0.0496955	0.189369	0.141617	0.288804	0.616553	0.182701	0.914026	1.332	1.18605
WBGene00016572	C41H7.2	2.42878	3.50762	4.76123	6.31133	5.42858	5.8063	2.06289	2.33409	2.37511	1.95269	1.72667	1.34419
WBGene00016577	clec-3	2.55021	1.84006	1.82754	3.3296	2.20931	19.3071	0.660123	1.23311	1.0962	2.36816	0.986668	0.434885
WBGene00015198	clec-2	0.546474	0.172506	0.14428	0.298173	0.315615	0.283234	0.330062	0.352316	0	0.6232	0.246667	0.118605
WBGene00015197	B0454.6	23.1341	19.2056	26.4993	37.9177	24.9336	26.86	17.6583	20.082	11.8755	18.9037	16.724	14.5489
WBGene00206372	B0454.26	0.425036	0.115004	0.0480932	0.0993911	0.126246	0.0944114	0.330062	0.396356	0.228376	0.6232	0.296	0.118605
WBGene00015196	B0454.5	3.40029	2.35758	2.06801	0.149087	0.504984	0.66088	5.3635	5.63706	5.7094	0.74784	1.43067	0.593025
WBGene00015199	B0454.8	0.607194	0.172506	0.192373	0.496955	0.189369	0.377646	0.825154	1.18907	0.593777	0.87248	0.345334	0.830235
WBGene00005541	sri-29	2.00374	2.18507	2.64513	3.13082	1.76744	1.88823	0.907669	0.968869	1.00485	0.49856	1.43067	0.86977
WBGene00005542	sri-30	2.91453	3.50762	2.69322	2.93204	2.14618	2.73793	1.52654	1.36522	1.14188	0.74784	1.72667	1.54186
WBGene00005540	sri-28	0.303597	0.690023	0.913771	1.44117	0.820599	0.377646	0.371319	0.176158	0.0456752	0.0415467	0.197334	0.23721
WBGene00005543	sri-31	2.00374	2.18507	2.45275	3.23021	2.96678	4.1069	0.165031	0.352316	0.274051	0.12464	0.0986668	0.118605
WBGene00015200	lido-13	40.7427	35.1337	31.2606	28.078	38.8206	39.4168	13.4913	15.5019	15.4382	11.8408	10.36	11.9791
WBGene00002997	lin-8	27.263	23.8058	25.1046	18.6358	30.1097	26.7656	21.0002	23.0767	19.686	24.4294	20.6707	18.9373
WBGene00021293	Y25C1A.6	0.607194	0.517517	0.432839	0.198782	0.694353	0.472057	0.990185	0.704632	3.24294	1.8696	2.86134	3.32094
WBGene00021294	Y25C1A.7	35.3994	34.3286	33.7133	35.1347	40.2094	39.4168	43.9807	41.4852	40.1485	53.0551	44.3014	53.8071
WBGene00021295	Y25C1A.8	14.8763	17.1931	19.9106	16.5983	20.1994	16.8996	22.4442	17.1314	15.6666	31.16	19.98	30.4815
WBGene00021292	copb-1	121.499	122.019	118.838	106.249	110.592	111.169	139.08	158.454	180.143	182.182	182.78	180.635
WBGene00005178	srg-21	0.242878	0.115004	0.0961864	0.248478	0.126246	0.188823	0.371319	0.088079	0.502427	0.581653	0.197334	0.355815
WBGene00005179	srg-22	0	0	0.288559	0.248478	0	0.236029	0.165031	0.264237	0.319726	0.581653	0.444001	0.31628
WBGene00005180	srg-23	0.0607194	0	0.288559	0	0	0.0472057	0.330062	0.220198	0.913503	0.207733	0.148	0.197675
WBGene00194985	Y25C1A.14	0	0	0.0961864	0.0993911	0.126246	0	0.0825154	0	0	0.207733	0	0.118605
WBGene00005181	srg-24	0.182158	0.172506	0.240466	0.496955	0.189369	0.188823	0.0825154	0	0.228376	0.166187	0.0493334	0.039535
WBGene00021291	clec-121	0.182158	0	0.0480932	0	0.063123	0.0944114	0.247546	0.176158	0.0913503	0.37392	0.0493334	0.39535
WBGene00021290	clec-122	0.0607194	0	0	0.149087	0	0	0	0	0	0.0415467	0	0.039535
WBGene00021296	Y25C1A.13	28.356	31.166	25.826	22.1145	29.0366	29.6924	42.1654	41.7495	59.4234	44.3303	32.56	36.2931
WBGene00021289	Y25C1A.2	0.303597	0.172506	0.14428	0.0993911	0.63123	0.472057	0.618866	0.968869	0.685128	1.28795	0.690668	0.672095
WBGene00021288	clec-123	0.303597	0.402513	0.192373	0.0993911	0.126246	0.188823	0.618866	1.54138	1.2789	1.78651	0.888001	1.06744
WBGene00020409	T10D4.7	0	0	0.0480932	0	0	0.0472057	0.0825154	0.088079	0.0456752	0.0830933	0.0986668	0.039535
WBGene00020408	T10D4.6	53.9188	56.6969	53.2392	64.803	63.5017	62.2643	62.2579	54.9173	61.2047	49.399	54.0694	49.5769
WBGene00005292	srh-71	5.22187	6.32521	6.54067	8.54763	5.87044	7.74174	7.09633	8.14731	7.49073	6.43973	6.31468	5.73257
WBGene00002102	ins-19	0.182158	0.0575019	0.0961864	0.0496955	0.189369	0	0.247546	0.176158	0.319726	0.166187	0.345334	0.31628
WBGene00002114	ins-31	0.121439	0.172506	0.0480932	0.149087	0	0.283234	0.0412577	0.132119	0.182701	0.0415467	0.0986668	0.07907
WBGene00020407	chil-24	22.1626	26.2209	23.5176	19.4806	23.4186	21.1954	22.1141	23.5171	47.3195	20.067	35.9641	31.4303
WBGene00005566	sri-54	0	0.0575019	0.14428	0.0496955	0	0.0944114	0.990185	0.440395	0.959179	0.332373	0.592001	0.513955
WBGene00005554	sri-42	0.121439	0.0575019	0.432839	0.198782	0	0	0	0.0440395	0.548102	0.0830933	0.0493334	0.07907
WBGene00005555	sri-43	1.45727	0.977532	2.21229	0.944215	0.126246	0.613674	0.990185	1.27715	1.41593	1.70341	1.184	0.672095
WBGene00077522	T10D4.15	1.09295	0.402513	0.913771	2.03752	0.820599	1.03853	1.8566	1.40926	0.639452	1.03867	2.072	0.751165
WBGene00020406	T10D4.1	0	0	0	0.0496955	0	0	0.0412577	0	0	0.0415467	0.0986668	0.039535
WBGene00044889	T10D4.14	0	0	0	0	0	0	0	0	0	0	0.0493334	0
WBGene00305132	T10D4.19	0	0	0	0	0	0	0.123773	0.132119	0.0456752	0.0415467	0.0986668	0.039535
WBGene00005544	sri-32	0.182158	0.517517	0.0961864	1.24239	2.58804	0.944114	1.11396	1.01291	0.776478	1.16331	2.91067	1.34419
WBGene00005545	sri-33	0	0.115004	0.0961864	0.596346	0.252492	0.377646	0.165031	0.396356	0.182701	0.49856	0.937335	0.23721
WBGene00005546	sri-34	0	0	0	0	0	0	0	0.088079	0.182701	0	0	0.039535
WBGene00021297	fbxc-55	1.70014	1.78256	2.26038	1.98782	2.20931	2.21867	1.98037	3.52316	2.55781	4.07157	2.812	3.83489
WBGene00045303	Y27F2A.10	0.182158	0	0.0480932	0	0	0	0.0825154	0.088079	0.182701	0	0	0.39535
WBGene00005552	sri-40	1.03223	1.09254	1.87563	2.33569	1.70432	0.66088	0.577608	1.05695	0.776478	0.830933	0.493334	0.55349
WBGene00021298	Y27F2A.6	0.0607194	0.0575019	0.0480932	0	0.063123	0.0472057	0.371319	0	0.0456752	0.6232	0.246667	0.513955
WBGene00021299	Y27F2A.8	0.425036	0.0575019	0.14428	0.0496955	0.126246	0.0944114	0.53635	0.748672	0.685128	0.914026	0.542667	0.355815
WBGene00005590	sri-78	0.242878	0.402513	0.192373	0.347869	0.189369	0.283234	0.206289	0.704632	0.274051	0.207733	0.740001	0.39535
WBGene00045304	Y27F2A.11	0.0607194	0	0	0	0.126246	0	0	0	0	0.0830933	0	0
WBGene00021300	Y27F2A.9	0	0	0	0	0	0	0	0	0	0	0.0493334	0
WBGene00001541	gcy-15	56.5298	55.6043	49.1512	128.214	144.236	137.463	42.2066	34.527	48.37	29.9551	59.6441	38.6652
WBGene00005563	sri-51	0	0.0575019	0	0.0496955	0	0.141617	0	0.132119	0.0456752	0.12464	0.0986668	0.118605
WBGene00005560	sri-48	0.425036	0.575019	0.288559	0.198782	0.126246	0.0472057	0.866412	0.616553	0.593777	0.207733	0.592001	0.31628
WBGene00005565	sri-53	0.0607194	0.0575019	0.0480932	0	0.063123	0	0.330062	0.0440395	0.0913503	0.0830933	0	0.07907
WBGene00005562	sri-50	0	0.115004	0	0	0.189369	0.0944114	0.0412577	0.088079	0.0913503	0.0830933	0.0986668	0.07907
WBGene00044371	ZC239.20	0.364316	0.402513	0.192373	0.0496955	0.126246	0.0944114	0.577608	0.308277	0.456752	1.32949	1.036	0.593025
WBGene00044372	ZC239.21	0	0.115004	0.0480932	0	0.126246	0.0944114	0.123773	0.176158	0.456752	0.207733	0.937335	0.355815
WBGene00022570	sdz-35	1.51798	1.55255	2.16419	1.68965	1.00997	1.69941	3.91948	4.75627	7.3537	6.89674	12.284	10.0419
WBGene00022569	ZC239.6	23.1948	22.0807	24.0466	29.4694	12.4984	12.84	22.8155	28.0532	40.6052	20.1501	28.0214	23.4838
WBGene00022568	ZC239.5	1.70014	0.862529	1.05805	1.63995	0.568107	1.03853	2.18666	1.54138	2.32943	1.28795	2.12134	2.01628
WBGene00022567	ZC239.4	0.97151	1.09254	1.05805	1.39147	0.63123	0.755291	0.866412	0.352316	0.776478	0.24928	0.592001	0.434885
WBGene00022566	ZC239.3	1.39655	0.805027	1.15424	1.44117	0.441861	0.944114	0.948927	0.836751	1.0962	0.706293	1.23334	0.988375
WBGene00194717	ZC239.22	1.63942	1.32254	1.4428	8.74641	6.81728	6.46718	1.89785	2.77449	5.29832	3.36528	5.42667	4.98141
WBGene00022572	ZC239.14	1.82158	1.09254	1.3947	3.67747	2.65117	3.06837	2.02163	3.91952	8.17586	3.36528	7.94268	6.87909
WBGene00022571	ZC239.13	0.910791	0.690023	0.961864	1.88843	1.13621	1.88823	0.907669	1.10099	2.14673	0.706293	1.28267	1.85814
WBGene00022573	ZC239.15	1.45727	1.49505	2.59703	1.34178	1.83057	2.12426	2.35169	2.33409	4.20212	2.36816	2.96	2.60931
WBGene00022574	ZC239.16	23.4377	18.8031	17.6502	12.7221	13.5083	15.0114	9.53053	5.37282	8.58693	3.90539	5.67334	4.11164
WBGene00022575	ZC239.17	3.40029	3.0476	2.40466	2.53447	2.20931	2.54911	0.123773	0.308277	0.319726	0.12464	0.296	0.07907
WBGene00005501	srh-297	0	0	0	0	0	0	0	0.0440395	0	0	0	0
WBGene00015914	C17F4.8	6.86129	8.79779	8.75296	10.8833	9.97343	9.86599	3.58942	2.59833	3.74536	2.90827	4.58801	2.92559
WBGene00023479	srz-67	0	0	0	0	0	0	0.0825154	0.0440395	0.182701	0.0830933	0.0493334	0
WBGene00044373	C17F4.11	0.97151	1.38005	1.58708	0.795128	1.57808	0.849703	0.866412	0.704632	0.411077	0.290827	0.246667	0.47442
WBGene00015911	C17F4.3	1.27511	0.517517	1.87563	0.596346	0	0.377646	0.453835	0.308277	0.730803	0.166187	0.148	0.15814
WBGene00044374	C17F4.12	0.182158	0.115004	0.192373	0.298173	0.252492	0.283234	1.0727	0.616553	0.228376	0.99712	2.812	0.434885
WBGene00015913	C17F4.7	312.219	272.444	256.529	753.633	762.021	795.133	521.497	442.553	418.796	425.645	726.138	421.324
WBGene00015912	fbxc-50	2.12518	1.09254	1.10614	1.78904	1.13621	0.613674	7.92148	2.29005	1.41593	9.22336	4.34134	3.9535
WBGene00015910	C17F4.2	0.242878	0.28751	0.529025	0.0993911	0.252492	0.0472057	0.701381	0.308277	0.365401	0.87248	0.493334	0.86977
WBGene00001544	gcy-19	27.8095	27.1984	32.6553	45.4217	34.402	38.1894	17.452	18.6287	11.7385	24.0971	15.0467	15.1814
WBGene00017180	F02E11.2	24.1663	23.4033	18.8044	23.9036	34.907	27.8514	12.7486	10.9658	14.9358	8.39242	14.4547	10.2396
WBGene00195073	F02E11.7	24.5914	19.7232	22.8443	31.3082	27.9635	34.1769	6.89004	5.19666	8.99801	4.03003	6.06801	5.29769
WBGene00017181	F02E11.3	0.0607194	0.28751	0.0480932	0	0.063123	0.188823	0.165031	0.308277	0.137026	0.49856	0.197334	0.39535
WBGene00017182	F02E11.4	0	0.0575019	0.0480932	0.0496955	0	0	0.123773	0.220198	0.0456752	0.166187	0.0986668	0.07907
WBGene00017179	wht-4	0.242878	0.172506	0.14428	0	0.126246	0.141617	0.371319	0.088079	0.137026	0.12464	0.0493334	0.15814
WBGene00018196	nep-13	0.425036	0.345011	0.0961864	0.397564	0.063123	0.33044	0.0825154	0	0.137026	0.24928	0.0986668	0.15814
WBGene00017183	scl-15	0	0.0575019	0	0.0496955	0	0	0.0412577	0	0.0456752	0.166187	0	0
WBGene00005575	sri-63	0.0607194	0.115004	0.240466	0.298173	0	0.236029	0	0.220198	0.0456752	0.0415467	0.148	0.07907
WBGene00018200	btb-17	40.3177	46.4615	35.589	35.1844	39.515	31.9111	1.89785	1.58542	1.23323	0.332373	0.345334	0.23721
WBGene00018195	btb-16	66.0627	71.6474	55.9805	14.4117	16.2857	15.2947	4.20829	5.85725	4.24779	0.457013	0.296	0.15814
WBGene00018201	btb-18	1.03223	0.690023	0.913771	1.29208	1.38871	0.99132	0.247546	0.352316	0.319726	0.332373	0.0986668	0.276745
WBGene00269387	btb-22	0.546474	0.28751	0.529025	1.83873	1.70432	1.22735	0.123773	0.088079	0.137026	0	0	0
WBGene00018198	F39E9.6	0.667913	0.862529	0.817584	0.347869	0.378738	1.08573	0.660123	1.01291	1.05053	0.789386	1.23334	0.751165
WBGene00021590	Y46D2A.2	0.728633	0.460015	1.49089	1.29208	0.694353	1.03853	2.10414	3.03873	1.0962	5.40107	4.48934	4.23024
WBGene00021589	Y46D2A.1	4.79683	4.71516	3.70318	4.07503	4.54486	4.24851	7.38513	7.97115	5.344	7.3953	6.85734	5.96978
WBGene00021591	Y46D2A.3	0.182158	0.115004	0.0480932	0.298173	0.189369	0.0944114	0	0	0	0.0415467	0	0
WBGene00077751	irld-27	0.667913	0.28751	0.192373	1.39147	0.883722	0.566469	0.123773	0.132119	0.228376	0.290827	0.444001	0.31628
WBGene00206522	F14D2.19	53.5545	45.0815	49.7284	63.4612	46.4585	45.1287	42.2066	28.0532	54.3535	23.9309	42.5254	33.7233
WBGene00017455	F14D2.7	0	0	0	0	0	0.0472057	0	0	0	0	0	0.039535
WBGene00017453	F14D2.5	0.182158	0.115004	0.192373	0.44726	0.189369	0.283234	0.165031	0.308277	0	0.415467	0.197334	0.276745
WBGene00017459	F14D2.11	0.485755	0.862529	0.384746	0.89452	0.441861	0.283234	1.11396	0.572514	0.182701	1.49568	0.493334	1.14651
WBGene00023427	F14D2.15	1.5787	2.12757	1.3947	1.83873	1.00997	0.755291	2.1454	2.02582	1.00485	3.48992	1.924	2.17442
WBGene00017461	bath-28	3.88604	4.54265	4.28029	5.81438	5.4917	4.01249	4.86841	3.43508	3.01456	6.19045	3.60134	5.13955
WBGene00017460	bath-30	2.85381	3.1626	3.5108	3.42899	1.13621	2.5019	8.82915	4.40395	1.87268	11.8823	5.18001	5.85118
WBGene00017462	F14D2.14	1.5787	2.01257	1.87563	1.68965	1.83057	1.36897	1.19647	1.36522	1.05053	1.49568	1.28267	1.18605
WBGene00017456	F14D2.8	0.546474	0.805027	0.961864	0.993911	0.378738	0.66088	1.23773	0.792711	0.548102	1.99424	0.838668	1.22558
WBGene00017452	bath-29	2.79309	2.53008	2.50085	2.78295	1.07309	1.46338	6.18866	3.43508	1.18755	7.22912	3.79867	3.2814
WBGene00017450	bath-27	1.15367	1.32254	1.4428	0.745433	0.568107	0.755291	2.31043	0.792711	0.456752	1.78651	1.48	1.77907
WBGene00021728	Y49F6C.6	0.182158	0.402513	0.240466	0.596346	0.504984	0.472057	0.53635	0.528474	0.319726	0.0830933	0.296	0.355815
WBGene00021729	Y49F6C.7	0	0	0	0	0	0	0	0	0	0.0415467	0	0
WBGene00021730	Y49F6C.8	3.09669	1.32254	2.59703	0.646042	0.63123	0.755291	9.90185	3.7874	2.00971	11.5915	4.04534	9.17212
WBGene00021727	bath-23	0.0607194	0.115004	0.288559	0.0993911	0.126246	0.0472057	0.123773	0.396356	0.0913503	0.24928	0.0493334	0.15814
WBGene00021726	bath-10	1.15367	1.43755	1.77945	0.89452	1.26246	1.08573	2.76427	3.5672	1.73566	4.61168	2.71334	2.21396
WBGene00021725	bath-9	8.1364	6.49772	6.39639	6.90768	10.289	8.82747	5.3635	5.59302	4.15644	7.43685	4.24267	6.28606
WBGene00021724	Y49F6C.2	0.0607194	0	0.0480932	0	0.063123	0.0472057	0.0412577	0.132119	0.137026	0.166187	0.148	0.276745
WBGene00020290	T06D4.1	5.58618	4.54265	5.81928	2.13691	1.70432	1.74661	25.0022	9.20426	6.0748	30.2875	10.212	26.014
WBGene00020291	T06D4.2	0.121439	0.115004	0.288559	0.0496955	0.126246	0	1.03144	1.23311	0.274051	2.03579	0.838668	0.672095
WBGene00206385	T06D4.6	0	0	0	0	0	0	0	0.088079	0.137026	0.0415467	0.148	0
WBGene00020293	nep-20	0.121439	0	0	0.0496955	0.063123	0.141617	0.165031	0.132119	0	0.207733	0.148	0.15814
WBGene00017554	nep-9	0.0607194	0	0	0	0	0.0472057	0.206289	0.0440395	0	0.12464	0.0493334	0
WBGene00017555	nep-10	0.0607194	0	0	0	0	0	0.123773	0.176158	0	0.415467	0.0986668	0.118605
WBGene00017553	nep-8	0	0.115004	0.14428	3.3793	4.103	3.35161	0.0825154	0.088079	0.0456752	0.6232	0.148	0.039535
WBGene00017556	F18A12.7	0.182158	0.230008	0.336652	0.546651	0.378738	0.566469	0.412577	0.572514	0.319726	0.706293	0.444001	0.86977
WBGene00017551	F18A12.2	0.121439	0.0575019	0.0480932	0.0993911	0	0	0.0825154	0.220198	0.0913503	0.415467	0.197334	0.07907
WBGene00017550	nep-6	0	0	0	0	0	0	0.0825154	0.088079	0	0.0415467	0.0493334	0
WBGene00017557	nep-11	154.713	164.685	164.575	231.333	274.396	230.789	64.7746	72.8413	88.4271	53.0135	80.8575	65.4699
WBGene00015855	C16C8.18	0.182158	0.28751	0.384746	0.496955	0.189369	0.141617	0.288804	0.220198	0.137026	0.290827	0.493334	0.15814
WBGene00015841	skpo-2	2.00374	2.47258	3.41462	1.68965	2.39867	1.46338	8.5816	19.5976	4.65887	8.84944	5.62401	8.0256
WBGene00015854	C16C8.17	0	0	0	0	0.063123	0	0.0412577	0.132119	0.0456752	0.207733	0.0986668	0.039535
WBGene00305093	C16C8.27	0.667913	0	0.14428	0.149087	0	0.141617	0.618866	0.748672	0.0456752	1.70341	0.542667	0.672095
WBGene00195072	C16C8.22	0	0	0	0.0496955	0	0	0.0412577	0	0	0.12464	0	0.039535
WBGene00015842	C16C8.4	1.51798	1.61005	1.73135	2.38539	1.13621	1.18014	3.25936	1.36522	1.05053	3.03291	2.31867	2.21396
WBGene00015843	C16C8.5	2.42878	2.07007	2.06801	2.88234	1.95681	2.64352	3.58942	2.20198	1.2789	3.7392	2.26934	2.96512
WBGene00015853	C16C8.16	2.67165	5.17517	4.85741	5.11864	5.30233	4.1541	7.05507	4.80031	4.01942	9.8881	5.27867	7.63025
WBGene00015851	C16C8.13	0.728633	0.460015	0.865677	0.795128	0.63123	0.236029	0.866412	0.88079	0.411077	0.99712	1.184	0.434885
WBGene00015850	C16C8.12	1.76086	0.977532	1.49089	1.29208	1.6412	1.41617	1.69157	1.05695	0.867828	1.74496	1.57867	2.05582
WBGene00015849	C16C8.11	2.00374	3.1051	2.1161	2.93204	1.45183	2.07705	3.87822	1.62946	2.28376	3.94693	2.91067	3.59768
WBGene00305091	C16C8.26	0	0	0	0	0	0	0	0.0440395	0	0.0830933	0	0
WBGene00015845	C16C8.7	0.0607194	0	0	0	0	0	0.0412577	0	0	0	0	0
WBGene00015846	C16C8.8	0	0	0	0	0.126246	0	0	0	0	0	0	0
WBGene00015847	C16C8.9	0.0607194	0	0.0480932	1.68965	1.19934	0.944114	0	0	0	0	0	0
WBGene00303369	Y49F6B.20	0.0607194	0	0.0480932	0	0	0.0472057	0.0825154	0.132119	0.137026	0.0830933	0	0.197675
WBGene00044377	Y49F6B.13	0.0607194	0.0575019	0.0480932	0.0496955	0.126246	0.0944114	0.247546	0.176158	0.228376	0.37392	0	0.276745
WBGene00044376	Y49F6B.12	1.51798	0.575019	1.73135	1.0933	0.883722	0.755291	2.68175	2.15794	1.59863	1.91115	1.52934	2.21396
WBGene00021718	Y49F6B.6	0.0607194	0	0	0	0	0	0	0.088079	0.0456752	0	0	0.15814
WBGene00021717	sdz-32	0.121439	0	0.0480932	0.0496955	0	0	0.165031	0.088079	0.0913503	0.0830933	0	0.039535
WBGene00021719	fbxb-104	0.182158	0.172506	0.192373	0.0496955	0.189369	0.377646	0.123773	0.264237	0.548102	0.49856	0.838668	0.593025
WBGene00021720	Y49F6B.8	3.88604	6.38271	5.00169	14.2129	18.1794	22.4227	0.990185	1.18907	0.319726	1.57877	1.036	0.7907
WBGene00004896	smu-2	62.1159	62.5621	57.2309	55.8578	66.0898	66.5128	64.032	54.2567	48.3243	79.9773	50.8134	71.756
WBGene00021716	fbxb-112	0	0.172506	0	0	0	0.0472057	0.0825154	0.088079	0.137026	0.0415467	0	0.23721
WBGene00021721	Y49F6B.9	9.7151	10.0628	10.0996	8.19976	10.4784	9.39394	11.7172	5.32878	6.30317	11.8408	7.49868	10.9512
WBGene00000647	col-71	1.8823	2.01257	1.82754	3.23021	3.66113	3.11558	3.5069	2.95065	1.78133	4.69477	3.55201	2.01628
WBGene00021715	Y49F6B.2	28.9631	24.5533	21.8343	23.2575	23.9867	23.5556	26.5287	27.3926	19.0922	38.0152	23.532	23.8791
WBGene00021714	cyh-1	21.0696	17.1931	17.3616	17.0456	11.5515	15.3891	29.2105	27.1724	16.306	43.9979	17.76	28.821
WBGene00303368	Y49F6B.19	0.667913	0.747525	0.577118	0.546651	0.63123	0.849703	0.412577	0.616553	0.411077	0.457013	0.542667	0.355815
WBGene00021722	srz-5	0.97151	0.862529	0.625211	0.795128	1.13621	0.99132	0.453835	0.660593	0.822153	0.49856	0.493334	0.55349
WBGene00021118	clec-125	0.97151	2.35758	1.10614	1.68965	2.90366	2.54911	1.52654	1.84966	1.00485	3.44837	1.28267	1.85814
WBGene00021117	clec-126	0.485755	0.402513	0.432839	1.44117	3.0299	1.93543	0.53635	0.968869	0.639452	0.706293	1.38134	0.593025
WBGene00000648	col-72	0.364316	0.0575019	0.14428	0.248478	0.063123	0.283234	0.123773	0.176158	0.274051	0.332373	0.148	0.118605
WBGene00271830	W09G10.9	4.85755	2.53008	3.22224	4.67138	3.8505	3.3044	5.0747	2.20198	3.33429	2.74208	3.15734	3.2814
WBGene00021116	ncs-6	22.4055	25.0708	25.5375	25.8914	28.6578	27.4265	20.9177	18.4526	24.5732	12.7548	17.316	17.1582
WBGene00000162	apd-3	70.1309	63.3096	62.7135	65.8466	59.525	71.0446	87.3838	76.8489	79.5205	111.677	79.6241	105.124
WBGene00021148	W10G11.19	24.227	25.0708	21.2572	25.6429	30.1097	26.9545	13.1612	15.9423	17.7676	10.3867	13.616	10.8721
WBGene00021149	dnc-3	10.8688	11.8454	10.821	10.6348	13.1927	10.5269	20.7526	16.691	18.4984	25.8005	22.6934	26.8047
WBGene00021146	lgc-45	28.356	29.7285	25.5856	40.4025	42.5449	49.8964	40.2263	55.9742	55.8607	31.5339	39.3187	29.9675
WBGene00021134	W10G11.1	26.7773	28.981	24.3352	6.21194	9.91031	6.70321	1.93911	3.08277	1.2789	0.74784	0.690668	0.434885
WBGene00021135	W10G11.2	3.27885	2.58759	2.50085	2.33569	2.4618	2.59631	0.330062	0.352316	0.319726	0.12464	0.0493334	0
WBGene00021136	W10G11.3	1.8823	0.977532	1.34661	2.78295	3.97675	3.35161	0.330062	0.088079	0.0913503	0	0.246667	0.039535
WBGene00021138	clec-127	0	0	0	0	0	0	0.0412577	0	0	0	0	0.039535
WBGene00021139	clec-128	0	0	0	0	0	0	0	0	0	0.0830933	0	0.039535
WBGene00021145	clec-129	0	0	0	0	0	0	0	0.088079	0.0456752	0.0415467	0	0
WBGene00021144	clec-130	0	0	0	0	0	0	0.0412577	0	0	0.0415467	0	0
WBGene00021143	clec-132	0.121439	0.115004	0.0961864	0	0.063123	0.0944114	0	0	0	0.0415467	0	0
WBGene00021142	clec-133	0	0	0	0	0	0	0	0.088079	0	0.0415467	0	0
WBGene00005281	srh-59	0	0.115004	0	0.0993911	0.189369	0.0944114	0.53635	0.220198	0.137026	0.166187	0.197334	0.197675
WBGene00005282	srh-60	0.789352	0.28751	0.240466	0.944215	1.70432	0.896909	0.0825154	0.176158	0.182701	0.12464	0.197334	0.118605
WBGene00303367	Y49F6A.12	0	0	0	0	0	0	0	0	0	0.12464	0	0
WBGene00303366	Y49F6A.11	0.0607194	0	0.0480932	0.248478	0	0.141617	0.123773	0.220198	0.0913503	0.0830933	0.246667	0.118605
WBGene00021713	Y49F6A.5	0.242878	0.28751	0.0961864	0.0993911	0.063123	0	1.19647	0.92483	0.137026	1.57877	0.888001	0.593025
WBGene00018234	F40E12.1	0.425036	0.402513	0.432839	0.298173	0.378738	0.33044	0.371319	0.528474	0.319726	0.290827	0.296	0.15814
WBGene00019799	M151.7	3.03597	2.41508	3.07796	1.143	1.76744	1.32176	10.8508	2.77449	2.14673	11.6331	6.01868	11.6233
WBGene00019795	M151.3	0.182158	0.28751	0.192373	0.248478	0.189369	0.141617	1.48528	0.748672	0.274051	1.66187	0.542667	0.7907
WBGene00019794	M151.2	0	0	0.0480932	0.0496955	0	0	0.453835	0.396356	0	0.830933	0.542667	0.39535
WBGene00019797	fbxb-31	0	0	0	0	0.063123	0	0.123773	0	0.137026	0.415467	0.197334	0.593025
WBGene00303365	M151.10	0.0607194	0.115004	0.0961864	0	0	0	0.412577	0.220198	0	0.290827	0.197334	0.07907
WBGene00019793	M151.1	0.182158	0.115004	0.288559	0.0496955	0.126246	0.0944114	0	0.308277	0.639452	0.6232	0.246667	0.63256
WBGene00044314	fbxb-33	0.0607194	0.0575019	0.14428	0	0	0.283234	0.165031	0.176158	0.319726	0.207733	0.345334	0.197675
WBGene00017587	F19B10.5	0.850071	0.230008	0.240466	0.347869	0.252492	0.472057	2.26917	1.10099	0.228376	2.07733	1.43067	0.86977
WBGene00017586	F19B10.4	0.789352	0.805027	0.913771	1.59026	1.6412	1.74661	2.51672	3.21488	0.959179	4.65323	2.02267	2.21396
WBGene00194713	F19B10.13	10.0794	7.93526	11.0614	4.52229	3.34552	9.86599	23.7232	27.877	29.3235	41.0065	16.9214	42.5396
WBGene00017588	F19B10.6	0.0607194	0	0	0.0496955	0.063123	0.0472057	0	0	0	0.0415467	0.0493334	0
WBGene00017585	F19B10.3	0	0.0575019	0	0	0	0	0	0.176158	0.0456752	0	0	0.039535
WBGene00005988	srx-97	0.182158	0.345011	0.14428	1.54056	0.820599	1.60499	0.123773	0.220198	0	0.290827	0.0986668	0.118605
WBGene00005989	srx-98	0.0607194	0.172506	0.0480932	0.149087	0.063123	0.33044	0.0412577	0.0440395	0.0456752	0.12464	0.296	0.118605
WBGene00004750	sea-1	3.88604	2.47258	3.07796	0.844824	1.19934	1.84102	13.3675	4.05163	4.38482	14.0843	7.10401	13.4814
WBGene00017584	F19B10.2	2.97525	1.72506	3.22224	0.89452	0.757476	1.46338	10.6857	4.05163	3.51699	13.2534	4.44001	11.9
WBGene00017589	F19B10.10	7.58992	4.60015	6.97351	4.91986	3.8505	4.76778	19.3086	9.33637	6.2575	26.756	9.71868	23.6419
WBGene00017583	F19B10.1	22.4055	19.7807	20.9686	30.364	41.0931	32.808	18.566	17.9241	13.3828	23.9309	17.5627	19.214
WBGene00044379	ifas-1	1.03223	0.172506	0.721398	0.596346	0.441861	0.0944114	0.948927	1.8937	0.137026	1.57877	0.493334	0.47442
WBGene00005992	srx-101	0	0	0	0	0	0	0.0412577	0	0	0	0	0
WBGene00005993	srx-102	0.0607194	0.0575019	0.0480932	0	0	0	0.0412577	0.0440395	0.137026	0.0415467	0	0
WBGene00005995	srx-104	0.242878	0.0575019	0.14428	0.0496955	0.189369	0	0.165031	0.176158	0.137026	0.0415467	0.148	0.118605
WBGene00005996	srx-105	0	0	0.0480932	0.0496955	0.063123	0	0.0412577	0.308277	0.0913503	0.12464	0.0493334	0.118605
WBGene00005999	srx-108	0.789352	0.747525	0.577118	1.24239	0.946845	0.849703	0.0412577	0.088079	0.0456752	0.0415467	0.148	0.07907
WBGene00006001	srx-110	0	0	0	0.0993911	0.126246	0	0	0	0	0.0830933	0.0986668	0.039535
WBGene00016711	fbxc-53	2.67165	1.95506	1.25042	1.54056	2.27243	2.40749	2.55798	4.35991	2.92321	3.82229	2.71334	2.96512
WBGene00005319	srh-100	0.0607194	0	0.0961864	0.0993911	0.189369	0	0.123773	0.088079	0	0.12464	0.0986668	0.07907
WBGene00005318	srh-99	0.242878	0.172506	0.769491	0.397564	0.063123	0.424851	0.371319	0.484435	0.365401	0.37392	0.296	0.31628
WBGene00016710	fbxc-52	14.8763	13.2254	15.8708	13.3681	14.7077	14.681	23.0218	23.6492	15.2555	33.4451	16.9214	23.1675
WBGene00016709	C46E10.3	0.0607194	0	0	0	0	0	0	0.0440395	0	0	0	0
WBGene00016707	C46E10.1	0	0	0	0.0496955	0.063123	0	0.123773	0.132119	0.0913503	0.0415467	0.0493334	0.15814
WBGene00016712	C46E10.8	0.121439	0.115004	0.0961864	0.0993911	0.189369	0	0.0825154	0.0440395	0.137026	0.12464	0.0493334	0.118605
WBGene00017406	sdz-12	0	0	0.0961864	0.0993911	0.063123	0	0	0	0.822153	0.332373	0.345334	0.276745
WBGene00017405	bath-31	0.121439	0.172506	0.240466	0.0993911	0.063123	0.188823	0.123773	0.396356	1.05053	0.24928	0.444001	0.94884
WBGene00017407	F12E12.6	0.364316	0.0575019	0.0480932	0	0.063123	0	0.206289	0.264237	0	0.207733	0.0986668	0.07907
WBGene00017403	F12E12.2	0	0	0	0	0	0	0	0	0	0.0415467	0.0493334	0
WBGene00017402	F12E12.1	2.73237	1.49505	2.21229	0.993911	1.70432	0.99132	8.70538	2.15794	2.69484	9.22336	3.84801	9.09305
WBGene00044811	F12E12.11	1.09295	1.09254	0.721398	0.695737	0.568107	2.5019	1.52654	1.23311	1.00485	1.37104	1.67734	1.10698
WBGene00044693	fbxb-92	0	0	0.0961864	0	0	0	0.0825154	0.088079	0.274051	0.12464	0.148	0.23721
WBGene00044694	fbxb-90	0.121439	0.0575019	0.0961864	0.248478	0	0.283234	0.123773	0.088079	0.365401	0.207733	0.296	0.513955
WBGene00044692	fbxb-91	0	0	0.0480932	0	0.189369	0.188823	0.165031	0.572514	0.274051	0.24928	0.542667	0.434885
WBGene00017408	sdz-11	0.0607194	0	0.0961864	0.0496955	0	0.0472057	0.0412577	0.088079	0.182701	0.166187	0.296	0.197675
WBGene00020774	T24E12.5	3.94676	3.0476	4.71313	10.1876	10.7309	10.9989	27.6427	38.7548	70.7052	44.3303	69.7081	59.8955
WBGene00006002	srx-111	2.12518	2.07007	2.50085	1.78904	1.57808	1.84102	2.18666	1.62946	2.92321	2.94981	3.99601	4.90234
WBGene00044380	T24E12.12	0.607194	0.402513	0.432839	1.19269	0.820599	0.566469	0.866412	0.308277	0.776478	0.415467	1.924	1.22558
WBGene00020775	T24E12.6	0.546474	1.38005	1.29852	2.83265	1.6412	2.12426	1.11396	0.748672	1.00485	0.540107	0.493334	0.197675
WBGene00006003	srx-112	0.0607194	0	0.0961864	0	0.063123	0.0472057	0	0	0.0913503	0.0830933	0.0986668	0
WBGene00020777	T24E12.10	48.3326	43.2989	46.458	20.8224	19.1894	24.5942	21.9491	25.7631	24.3905	16.037	19.24	16.4466
WBGene00020773	T24E12.3	0	0	0.0961864	0	0	0.0472057	0.165031	0.088079	0.137026	0.0415467	0.148	0
WBGene00020778	T24E12.11	3.7646	4.02513	4.66504	1.68965	1.26246	1.08573	3.91948	2.68641	1.50728	2.53435	1.57867	1.97675
WBGene00020772	T24E12.2	0	0.28751	0.14428	0.0993911	0.189369	0.236029	0.247546	0.528474	0.456752	0.74784	0.444001	0.63256
WBGene00020771	T24E12.1	1.63942	1.09254	1.73135	0.44726	0.441861	0.613674	5.40476	2.29005	1.46161	7.89386	2.12134	5.49536
WBGene00195077	T24E12.13	0.182158	0.172506	0.336652	0.347869	0.189369	0.755291	0.123773	0.176158	0.0913503	0.457013	0.394667	0.23721
WBGene00021173	Y8A9A.4	0.242878	0.115004	0.14428	0.0496955	0	0	0.0412577	0.176158	0.137026	0.0415467	0.0986668	0.118605
WBGene00021172	Y8A9A.3	0.242878	0.115004	0.0480932	0.0993911	0.063123	0.0472057	0.0825154	0.0440395	0	0.166187	0	0.039535
WBGene00021174	fbxb-99	0	0	0	0.0496955	0	0	0	0	0.0913503	0.0415467	0.0986668	0.039535
WBGene00021171	Y8A9A.2	75.1099	91.773	85.0288	243.955	294.784	260.151	21.7016	29.4184	33.0231	12.7133	23.7787	17.7512
WBGene00002115	ins-32	0.121439	0	0	0	0.063123	0	0	0.088079	0	0.0830933	0.0493334	0.07907
WBGene00018805	F54D10.4	0.728633	0.747525	0.432839	0.646042	0.441861	0.424851	0.453835	0.220198	0.0913503	0.49856	0.592001	0.197675
WBGene00018806	F54D10.5	4.43252	5.63519	5.38644	3.87625	3.2824	3.06837	14.1927	6.29765	4.43049	16.5356	7.99201	14.6675
WBGene00018804	lido-15	18.6409	22.0807	20.2472	25.9908	14.8339	15.9555	12.7486	13.6963	16.9455	8.76634	9.52135	7.43258
WBGene00018803	fbxa-24	351.262	259.046	267.013	580.742	498.735	502.599	1.73282	2.64237	3.33429	1.74496	2.26934	2.41163
WBGene00018808	F54D10.7	2.06446	1.09254	2.21229	0.646042	0.883722	0.33044	9.94311	2.24601	0.959179	9.22336	3.60134	8.14421
WBGene00004821	skr-15	1.27511	0.805027	1.05805	0.198782	0.504984	0.613674	3.13559	1.10099	2.83186	3.44837	2.61467	4.30931
WBGene00018809	F54D10.8	0.0607194	0	0	0.0496955	0.126246	0.0472057	0.0412577	0.0440395	0.0456752	0.0415467	0.0986668	0.039535
WBGene00018810	F54D10.9	0	0	0.0480932	0	0.063123	0	0.0825154	0.132119	0	0.166187	0	0.15814
WBGene00015873	oac-4	0	0	0	0	0	0	0.0412577	0	0.0456752	0.0830933	0	0.07907
WBGene00015872	C17A2.4	0	0.0575019	0	0	0	0	0.0825154	0.0440395	0	0.0415467	0	0.039535
WBGene00015875	C17A2.7	0	0	0	0	0	0	0	0	0	0	0	0.039535
WBGene00015871	C17A2.3	0	0	0	0	0	0	0	0	0	0.166187	0	0.039535
WBGene00015870	C17A2.2	0.0607194	0	0	0	0	0	0	0.088079	0	0.166187	0	0.039535
WBGene00003662	nhr-72	0	0	0	0.0496955	0	0.0944114	0.123773	0.0440395	0.0456752	0.24928	0	0
WBGene00015869	nhr-257	0	0	0	0	0	0	0	0.0440395	0	0	0.0986668	0.039535
WBGene00016776	oac-11	0	0	0.0961864	0	0	0	0.0825154	0.0440395	0	0.0830933	0	0.039535
WBGene00016777	nhr-261	0.121439	0	0	0	0	0	0	0	0	0.0830933	0	0
WBGene00016773	oac-10	0	0	0.0480932	0	0	0	0.0412577	0	0	0	0.0493334	0
WBGene00016778	nep-3	0.0607194	0.0575019	0	0.0496955	0.063123	0.0472057	0.0825154	0.132119	0.0456752	0.0830933	0.148	0.039535
WBGene00016779	sdz-7	0.121439	0.172506	0.192373	0.198782	0.378738	0.283234	0.247546	0.0440395	0.182701	0.24928	0.394667	0.118605
WBGene00005456	srh-250	0	0	0	0	0	0	0	0	0	0.0415467	0	0
WBGene00016772	nhr-166	1.09295	0.517517	1.29852	0.347869	0.126246	0.377646	0.453835	0.132119	0.319726	0.0415467	0.148	0
WBGene00018752	F53C3.8	0.667913	0.575019	0.865677	0.546651	0.378738	0.188823	1.65031	2.20198	3.33429	1.16331	1.13467	0.71163
WBGene00018751	F53C3.7	0.121439	0	0.0480932	0.0993911	0.063123	0.0472057	0.206289	0.352316	0.182701	1.08021	0.345334	0.07907
WBGene00018750	F53C3.6	69.5844	53.8218	66.7053	83.9854	77.8307	81.0994	94.9752	140.134	252.264	153.266	206.954	221.04
WBGene00018748	F53C3.4	11.5367	12.1904	10.2919	18.2383	12.9402	15.4835	17.5758	19.2453	26.9027	27.2131	26.788	32.7745
WBGene00018747	F53C3.3	10.2009	8.79779	11.35	14.7596	9.72094	11.6598	21.289	19.8618	31.9726	32.3233	27.528	33.8419
WBGene00018754	F53C3.11	0.182158	0.115004	0.14428	0.0993911	0.126246	0.0472057	0.247546	0.132119	0.0913503	0.457013	0.493334	0.31628
WBGene00018746	fbxb-103	1.15367	0.747525	0.769491	0.149087	0.694353	0.99132	0.742639	0.92483	2.32943	1.32949	1.924	2.17442
WBGene00018755	bcmo-2	26.2915	28.3484	25.297	17.6916	19.9469	17.0413	18.1534	25.0144	20.3711	10.4282	9.57068	12.5721
WBGene00018745	F53C3.1	0.789352	0.402513	0.577118	0.496955	0.126246	0.377646	0.288804	0.264237	0.730803	0.74784	0.296	0.513955
WBGene00018756	plpp-1.1	571.734	576.687	522.965	458.093	456.19	428.628	304.441	350.951	349.689	281.562	282.434	295.01
WBGene00021192	Y14H12B.2	9.89726	10.8679	11.3981	6.95737	6.37542	7.31689	30.4482	14.1807	11.6472	44.7457	16.6254	41.3931
WBGene00021191	Y14H12B.1	19.7338	15.928	20.7282	13.3681	18.4319	15.6723	43.6507	24.7062	17.859	51.8087	25.6534	42.421
WBGene00004751	sea-2	353.265	388.713	363.152	444.278	344.652	376.041	237.974	302.595	339.915	259.833	290.327	277.931
WBGene00206374	K10G6.9	6.73985	6.0952	5.91546	4.4229	6.43855	6.32557	2.55798	2.42217	3.01456	1.53723	2.96	2.01628
WBGene00019641	cank-26	2.48949	2.53008	1.92373	2.1866	3.21927	3.02117	2.9293	4.27183	2.51213	3.86384	2.31867	2.53024
WBGene00019640	dos-2	0.789352	0.460015	0.721398	0.248478	0.252492	0.424851	0.53635	0.572514	0.593777	0.457013	0.493334	0.55349
WBGene00003017	lin-31	4.0682	3.1051	3.17415	2.28599	3.66113	2.02985	1.8566	1.80562	2.14673	1.49568	1.08533	0.94884
WBGene00044381	K10G6.5	0.121439	0	0.336652	0.0496955	0.126246	0.188823	0.495092	0.660593	0.548102	0.87248	0.888001	1.22558
WBGene00044382	Y14H12A.2	1.82158	1.72506	1.82754	0.993911	1.32558	1.18014	0.660123	1.14503	0.548102	0.24928	0.888001	0.355815
WBGene00021190	Y14H12A.1	0.667913	1.15004	0.721398	1.24239	1.00997	1.41617	1.98037	3.1268	3.24294	1.49568	3.05867	2.09535
WBGene00303364	Y14H12A.5	0.485755	0.747525	0.769491	1.34178	1.07309	1.69941	1.0727	0.704632	0.456752	0.24928	0.394667	0.197675
WBGene00019487	ephx-1	85.7965	102.411	92.3389	98.745	86.0367	98.1407	65.476	85.0403	59.0123	65.4775	48.2974	52.4629
WBGene00019486	K07D4.6	0.850071	1.20754	1.25042	1.0933	0.883722	1.55779	1.3615	1.93774	2.19241	1.49568	1.036	1.66047
WBGene00019485	K07D4.5	6.86129	8.10777	8.27203	8.15007	8.52161	9.15791	6.76626	5.81321	5.25264	2.65899	5.27867	3.79536
WBGene00019488	K07D4.9	110.024	89.933	77.3338	113.803	136.156	117.353	61.5565	44.7441	62.1639	35.4393	60.7294	40.0489
WBGene00019484	K07D4.4	3.70388	3.39261	4.56885	6.7089	5.87044	5.38145	4.49709	4.84435	4.24779	2.99136	4.44001	2.68838
WBGene00004135	pqn-48	416.11	451.677	391.911	500.931	638.426	474.229	238.181	260.009	328.039	97.2192	197.728	135.091
WBGene00004467	rpn-11	93.9329	89.6455	93.0122	75.3881	78.5881	77.8894	140.813	93.8922	79.1094	173.623	95.5095	144.224
WBGene00019483	K07D4.2	0.121439	0	0.0961864	0.0496955	0	0	0.206289	0.176158	0.0456752	0.290827	0.0986668	0.15814
WBGene00021053	gadr-4	0.667913	0.690023	0.480932	0.646042	0.189369	0.613674	1.03144	1.23311	2.37511	1.49568	1.82534	2.3721
WBGene00021054	fbxb-118	0.121439	0.28751	0.336652	0.695737	0.252492	0.66088	0.247546	0.484435	0.182701	0.166187	0.148	0.31628
WBGene00021052	W06A11.1	8.19712	6.78522	9.23389	7.85189	5.80732	6.41998	6.39494	7.48672	6.4402	5.27643	4.09467	4.7442
WBGene00020008	R11F4.2	7.71136	11.3279	10.821	12.5233	14.2658	11.8486	5.98237	5.06454	6.66858	4.19621	4.48934	3.83489
WBGene00020007	R11F4.1	76.0814	80.3302	89.6938	136.265	85.3423	80.1553	13.285	18.8929	8.58693	17.8235	10.064	11.6628
WBGene00006476	rhgf-2	58.5942	65.6672	70.5527	78.1711	82.628	84.3566	58.3797	80.1519	70.6138	70.4216	67.7841	72.5862
WBGene00020368	ast-1	35.8244	41.4014	31.9339	30.9603	56.3057	46.592	22.4854	24.0896	27.7705	15.9124	22.2494	17.9093
WBGene00018969	F56D3.1	20.1588	19.5506	19.9106	12.9208	16.9801	13.2648	36.5956	43.7312	20.3255	19.1115	21.3614	15.8535
WBGene00019855	R03H10.2	20.341	19.7807	20.7763	16.7474	15.8439	19.2599	44.8884	54.3007	39.7831	55.174	46.0774	45.1885
WBGene00019856	R03H10.4	0.121439	0.0575019	0.0480932	0.0993911	0	0	0.165031	0.264237	0.319726	0.24928	0.0493334	0.39535
WBGene00019857	R03H10.5	0.0607194	0.115004	0	0.0496955	0	0.0472057	0.165031	0.0440395	0.228376	0.24928	0.148	0.23721
WBGene00019858	R03H10.6	21.2518	15.0655	19.5739	11.5791	7.82725	16.5692	44.9296	52.2309	41.7928	90.4471	36.6547	72.863
WBGene00019859	R03H10.7	9.10791	10.1778	8.56059	12.7221	12.5615	14.0673	14.3989	20.4784	26.6286	15.1645	19.684	26.3698
WBGene00019854	R03H10.1	28.5988	30.5335	26.7879	4.91986	3.66113	3.96528	18.7723	20.9628	24.8473	5.56725	5.82134	6.20699
WBGene00271824	R03H10.11	1.21439	2.07007	1.10614	0.397564	0.946845	0.802497	3.34187	2.46621	3.01456	1.57877	1.924	1.02791
WBGene00006495	cpna-1	412.042	404.928	376.906	426.239	439.273	425.937	279.48	370.152	449.444	246.122	329.202	304.696
WBGene00017947	mth-2	14.0262	12.8229	15.4379	28.4755	23.7974	17.6549	7.59142	9.20426	7.44505	6.31509	8.63335	7.27444
WBGene00017948	mth-1	9.47222	6.32521	9.08961	17.5922	12.5615	12.8872	14.2752	22.5482	10.825	30.2044	24.5187	26.0536
WBGene00017949	F31D5.6	0.364316	0.28751	0.240466	0.347869	0.504984	0.424851	1.40276	1.27715	0.548102	2.53435	1.48	1.66047
WBGene00206414	F31D5.7	0.789352	0.230008	1.05805	0.646042	0.63123	0.66088	2.35169	1.76158	0.913503	4.48704	1.332	2.05582
WBGene00017945	F31D5.2	7.04345	5.52018	4.18411	2.93204	2.14618	1.79382	6.84878	8.36751	7.07965	4.32085	1.97334	3.63722
WBGene00017944	F31D5.1	0	0	0	0	0	0.0472057	0.165031	0.264237	0.0456752	0.166187	0.0986668	0
WBGene00015818	C16A11.5	2.55021	4.14014	3.65508	4.67138	2.4618	2.69073	3.17684	3.39104	2.28376	3.03291	1.48	2.96512
WBGene00015817	C16A11.4	32.6063	26.1634	31.3087	29.7676	22.0931	22.6115	67.3738	63.8573	18.0417	117.494	47.4587	58.3932
WBGene00015816	C16A11.3	6.86129	6.49772	6.39639	6.55981	6.3123	6.18395	6.39494	7.66287	2.23808	12.5471	5.96934	6.87909
WBGene00185089	C16A11.10	1.15367	0.747525	1.15424	0.546651	0.504984	0.33044	2.80552	1.98178	0.456752	3.78075	1.38134	1.38372
WBGene00045297	fbxc-43	2.1859	0.920031	1.92373	2.1866	1.45183	1.6522	1.69157	0.88079	0.639452	1.45413	1.48	0.86977
WBGene00015819	fbxc-44	3.15741	2.41508	3.07796	2.78295	2.14618	1.93543	7.46764	4.62415	2.92321	11.8823	5.82134	8.22328
WBGene00015815	C16A11.2	27.263	28.4059	27.7979	30.4137	28.216	27.7098	37.4207	27.4366	23.7968	41.2974	28.4654	35.4629
WBGene00001673	gpa-11	5.28259	7.64775	17.9388	15.1074	7.57476	8.02497	3.54816	3.17084	5.7094	3.07445	3.89734	2.72791
WBGene00015820	C16A11.7	2.12518	1.78256	1.77945	1.34178	3.0299	2.12426	0.990185	0.748672	1.46161	0.664746	1.38134	1.02791
WBGene00015821	clec-135	2.06446	1.55255	1.25042	1.0933	1.57808	2.21867	0.990185	0.836751	0.822153	0.24928	0.592001	0.434885
WBGene00015299	C01F1.4	8.25784	8.39528	9.76292	10.7839	9.65782	8.96909	3.71319	3.347	4.84157	1.37104	3.404	2.3721
WBGene00015300	C01F1.5	6.19338	5.9227	5.38644	5.41681	5.30233	6.27836	3.2181	3.25892	2.32943	3.36528	2.31867	2.45117
WBGene00015301	C01F1.6	50.3971	51.6942	41.0235	86.1721	100.492	92.9953	52.5623	50.9977	46.9541	57.916	54.9081	51.0792
WBGene00015298	rml-4	8.74359	8.28027	8.03156	32.2524	32.319	28.4178	18.0296	24.1777	17.1282	41.6297	27.38	33.2885
WBGene00015297	sco-1	20.4624	22.2532	23.758	22.1145	21.3987	19.732	32.5111	34.8793	30.1456	40.965	28.564	29.6512
WBGene00015296	gtf-2F1	73.8955	71.8774	76.3239	58.8395	62.9336	65.1911	94.934	86.4055	75.1357	121.358	69.0668	98.8375
WBGene00021796	Y52E8A.3	10.7473	10.0628	10.34	15.4553	23.2924	23.7445	13.5738	12.4191	10.825	6.8552	9.86668	7.35351
WBGene00021797	plep-1	0.0607194	0	0	0.0993911	0	0.0472057	0.123773	0.220198	0.0456752	0.457013	0.0986668	0.039535
WBGene00005787	srw-40	0	0	0	0	0	0	0.0825154	0	0	0	0	0
WBGene00021798	Y52E8A.6	0.0607194	0	0.0480932	0.198782	0.126246	0	0.288804	0.528474	0.0456752	0.415467	0.246667	0.15814
WBGene00021795	Y52E8A.2	1.94302	1.61005	1.63517	1.143	1.32558	1.13294	3.75445	1.36522	2.05538	3.90539	3.00934	3.12326
WBGene00021794	Y52E8A.1	0.0607194	0	0	0	0	0.0472057	0.206289	0.220198	0.137026	0.290827	0.0493334	0.15814
WBGene00019221	H20J04.6	17.8515	19.6082	16.3036	19.6297	17.1063	14.3505	20.8351	19.7737	13.7026	22.5598	16.4774	16.9605
WBGene00003390	mog-2	25.32	25.6459	25.0566	22.1145	20.9568	21.0537	40.8864	29.7707	25.7151	54.2184	31.524	44.9513
WBGene00019220	pfd-2	26.8987	25.0133	22.1229	23.3569	30.7409	22.1867	32.0985	25.0585	19.1836	29.1242	25.7027	22.4163
WBGene00019219	H20J04.4	19.9767	21.5632	17.4097	20.4746	13.0033	18.5518	21.0414	21.5353	19.3206	24.471	19.6347	20.2814
WBGene00019218	madf-3	20.8268	20.9882	21.5938	20.4249	17.6113	22.1867	32.8824	27.3485	25.6694	45.1197	24.7654	38.942
WBGene00019217	athp-2	72.2561	64.2296	66.6572	63.3618	43.618	60.5649	86.5587	73.0615	72.1668	108.603	63.2454	104.965
WBGene00044310	H20J04.9	5.6469	6.38271	5.91546	4.77077	5.74419	6.08954	5.89985	4.58011	5.57237	4.65323	5.92001	4.58606
WBGene00019222	H20J04.7	0.182158	0.115004	0.384746	0.248478	0	0.236029	0.206289	0.308277	0.0456752	0.49856	0.345334	0.355815
WBGene00019216	H20J04.1	0	0	0.0480932	0	0.063123	0	0.0825154	0	0.0456752	0.0830933	0	0.07907
WBGene00002252	lat-2	39.3462	41.4014	39.0517	44.7757	47.2791	46.4976	40.4738	53.3759	53.6683	45.5351	37.4441	38.2699
WBGene00023425	try-9	0.121439	0.115004	0.14428	0.149087	0.063123	0.0944114	0.453835	0.396356	0.456752	0.415467	0.148	0.355815
WBGene00015116	paic-1	34.7315	36.3412	34.7233	6.31133	6.50167	8.02497	18.4835	20.5224	22.6092	10.1789	7.54801	8.22328
WBGene00003825	ntl-2	171.472	190.044	191.555	189.688	191.705	194.44	147.084	154.226	178.773	148.612	164.626	166.482
WBGene00015115	B0286.1	55.0118	54.4543	54.3453	39.9055	55.6114	56.5524	20.6289	21.6234	20.5538	15.9124	17.612	16.2093
WBGene00001438	fkh-6	5.82906	7.47525	7.0697	4.32351	4.92359	5.61748	0.948927	1.27715	0.822153	0.706293	0.296	0.513955
WBGene00022743	mlt-7	87.6788	103.216	93.0122	153.36	162.289	190.805	27.3126	31.7525	25.167	32.988	34.7801	30.6792
WBGene00022741	ZK430.5	1.70014	1.55255	0.529025	0.844824	0.568107	1.03853	2.10414	3.39104	4.11077	4.44549	2.56534	2.84652
WBGene00007036	sod-5	12.5082	11.2129	13.5142	0.198782	0.189369	0.236029	30.4069	31.7084	27.4965	2.24352	1.48	1.30465
WBGene00044063	bpnt-1	23.7413	25.2433	28.5674	32.0039	30.9303	32.1471	29.5818	24.9704	25.2127	30.246	25.9494	24.6303
WBGene00022742	ZK430.7	165.825	165.835	144.424	150.975	144.994	167.58	68.9829	75.5718	74.8616	72.5405	64.0841	66.9723
WBGene00022739	toe-1	121.378	110.979	108.546	125.034	99.8606	108.29	127.569	146.475	138.304	191.862	165.168	164.307
WBGene00003699	nhr-109	58.5942	59.572	50.6421	37.0729	39.4519	39.936	15.1416	16.3387	20.2341	6.89674	12.9747	8.61863
WBGene00020460	nhr-273	1.39655	1.43755	2.01991	0.993911	1.19934	1.41617	0.990185	1.4533	1.59863	0.87248	1.184	1.18605
WBGene00003615	nhr-16	6.01122	4.94516	6.05974	5.71499	5.99669	5.7591	3.54816	3.47912	4.06509	2.11888	3.35467	1.89768
WBGene00006657	twk-2	77.5387	73.1999	83.1531	92.7816	68.4253	89.0772	45.1772	48.3994	49.4662	37.0596	39.0721	40.0885
WBGene00020461	T12C9.7	2.12518	2.30008	2.50085	4.87016	3.47177	5.19263	6.55997	2.81853	1.68998	5.77499	3.55201	4.11164
WBGene00021058	vps-18	24.9557	24.4958	25.6337	21.4188	18.0532	20.7705	35.8529	27.5687	25.167	37.4751	23.2854	34.8699
WBGene00021057	W06B4.2	39.4069	41.9764	37.2241	38.6631	44.6911	42.4379	23.7232	22.9005	20.5995	20.0255	20.6707	18.8977
WBGene00021056	W06B4.1	14.6334	11.7304	16.6402	5.46651	4.41861	4.24851	60.2775	22.284	13.8396	71.1279	24.3214	57.1676
WBGene00020248	T05C1.1	14.8155	10.0053	12.3599	10.8833	10.7309	7.60012	23.8882	29.3303	29.8716	28.6672	37.6414	30.0861
WBGene00020249	T05C1.2	7.8328	8.05027	7.16589	9.64093	13.3821	11.1405	11.3871	8.27943	7.85613	4.94405	9.76801	7.43258
WBGene00020250	T05C1.3	0.242878	0.862529	0.384746	0.944215	0.568107	0.755291	0.660123	0.792711	0.319726	0.332373	0.148	0.355815
WBGene00020252	T05C1.5	2.1859	1.89756	0.817584	0.0993911	0	0.0472057	1.0727	1.4533	1.18755	0.0830933	0.246667	0.07907
WBGene00020251	camt-1	214.764	224.2	205.839	243.906	273.386	232.819	129.302	170.301	184.071	111.013	147.063	133.786
WBGene00015135	cyp-23A1	1.33583	1.61005	1.20233	1.29208	0.757476	1.74661	2.9293	3.25892	3.10591	3.94693	3.70001	3.9535
WBGene00001948	hlh-1	13.9047	14.663	18.7563	15.6044	22.8505	21.1482	15.3891	14.7092	15.9406	17.4496	16.428	17.4745
WBGene00015136	B0304.4	3.46101	3.96763	4.28029	3.52838	3.59801	3.3044	4.86841	2.99469	2.64916	5.65035	3.15734	5.25815
WBGene00015134	B0304.2	4.3718	5.00267	5.14597	4.32351	3.8505	4.1541	11.6759	2.77449	3.88239	9.63882	5.72268	9.96282
WBGene00005061	sra-35	0.0607194	0	0.0480932	0	0	0	0	0.088079	0.0456752	0.207733	0.0986668	0.31628
WBGene00005058	sra-32	0.121439	0.172506	0.0480932	0.0993911	0.252492	0.188823	0.123773	0	0.0456752	0.207733	0.0493334	0.15814
WBGene00005059	sra-33	0.303597	0	0.336652	0.695737	0.441861	0.33044	0.123773	0.264237	0.456752	0.457013	0.493334	0.15814
WBGene00005062	sra-36	0.0607194	0	0.14428	0.149087	0	0	0.0825154	0.0440395	0	0.0830933	0.0986668	0
WBGene00005060	sra-34	0.667913	0.632521	0.480932	0.44726	0.757476	0.33044	0.288804	0.440395	0.228376	0.581653	0.197334	0.434885
WBGene00019489	K07E1.1	108.809	87.1729	93.1084	60.6285	69.1828	60.6121	63.5369	56.1504	35.581	18.696	22.6934	16.8024
WBGene00019746	M03A1.3	6.19338	5.57768	5.29025	4.91986	5.61795	6.79762	3.01181	3.47912	3.28861	2.03579	2.368	1.97675
WBGene00077490	M03A1.8	7.5292	8.9128	7.743	9.9888	10.9203	11.235	7.34387	12.5072	24.2992	10.8021	17.2174	16.4466
WBGene00000928	dao-2	4.43252	4.94516	5.24216	1.44117	4.103	2.97396	26.6525	41.3091	17.1282	56.2542	29.8467	42.8164
WBGene00006868	vab-1	89.3182	84.7578	81.9989	87.0666	86.6048	85.0647	121.545	118.466	106.971	142.837	125.455	123.784
WBGene00019747	ipla-1	63.8161	67.3922	62.3288	55.8081	43.9336	52.2567	75.9142	76.893	95.8722	73.87	67.3894	67.6839
WBGene00018046	coa-3	8.80431	10.4078	8.32012	8.69672	7.51164	8.44982	10.3144	11.2301	11.4188	10.0958	11.6427	9.96282
WBGene00018045	F35D11.4	4.55395	4.83016	4.08792	4.67138	4.92359	4.39013	8.16903	8.19135	7.44505	8.84944	9.47201	7.43258
WBGene00018044	F35D11.3	171.714	178.658	159.766	141.93	136.598	146.574	139.822	166.645	262.952	66.2254	101.725	89.1119
WBGene00004122	pqn-35	91.8684	93.2106	90.848	104.261	124.92	105.363	96.1717	124.235	86.1434	97.8008	83.2255	83.9328
WBGene00018047	clec-136	0.0607194	0	0	0	0.063123	0.0944114	0	0.0440395	0.0456752	0.0415467	0	0.118605
WBGene00018048	clec-137	0	0	0	0	0	0	0.0412577	0	0.0913503	0.12464	0.0493334	0.039535
WBGene00018049	clec-138	0.0607194	0	0.0480932	0	0	0.0472057	0.247546	0.0440395	0.0913503	0.0830933	0.148	0.039535
WBGene00018050	clec-139	0.850071	0.460015	0.529025	3.08112	1.89369	3.11558	1.19647	1.54138	0.959179	0.74784	1.924	0.830235
WBGene00018043	F35D11.1	2.55021	2.70259	2.35657	3.72716	2.84054	3.63484	1.73282	1.8937	2.51213	1.66187	2.368	2.41163
WBGene00018051	che-10	273.662	278.194	262.06	135.718	103.459	117.684	154.84	168.847	207.411	74.0777	65.6628	74.1676
WBGene00022283	lgc-27	4.43252	6.49772	6.44449	3.3296	3.34552	7.12806	14.4815	23.1648	11.0534	21.2303	10.6067	14.7466
WBGene00020222	fut-6	8.31856	8.39528	10.1477	11.6288	11.8671	9.62996	10.3969	12.6834	13.4285	8.0185	8.83068	10.121
WBGene00271415	T05A7.13	0.182158	0.690023	0.817584	0.546651	0.126246	0.472057	0.618866	0.92483	0.502427	1.78651	0.641334	1.7
WBGene00271414	T05A7.12	4.73611	5.17517	4.28029	4.22412	3.0299	2.4547	2.18666	2.59833	2.42078	1.08021	1.38134	1.18605
WBGene00044383	T05A7.11	1.15367	1.03503	1.00996	0.347869	0.378738	0.708086	2.26917	3.96356	2.83186	3.19909	2.17067	3.47908
WBGene00043986	fut-5	0.303597	0.115004	0.14428	0.0993911	0.126246	0	0.0825154	0.220198	0	0.12464	0.0986668	0.039535
WBGene00020223	T05A7.6	0.425036	0.28751	0.288559	0.596346	0.315615	0.613674	0.742639	0.352316	0.593777	1.62032	0.592001	0.55349
WBGene00020220	clec-140	0.303597	0.28751	0.14428	0.646042	0.63123	0.566469	0.701381	0.704632	0.456752	1.37104	1.67734	1.7
WBGene00020219	T05A7.1	5.88978	6.61272	10.7729	19.7291	17.2957	17.0885	13.2025	12.3751	13.5655	12.3394	9.22535	9.84421
WBGene00020224	T05A7.7	10.5045	12.3054	10.7729	10.8336	15.0233	11.0933	8.45783	8.85194	7.171	5.98272	6.36401	5.37676
WBGene00020225	sre-40	0.242878	0.460015	0.336652	0.795128	0.946845	0.283234	0.412577	0.704632	0.411077	0.581653	0.690668	0.434885
WBGene00017371	sre-39	1.45727	2.12757	2.35657	2.58417	2.84054	1.32176	0.0825154	0.176158	0.137026	0.24928	0.148	0.15814
WBGene00044744	F10G7.12	0.910791	1.26504	0.384746	1.34178	2.20931	1.03853	0.0412577	0.088079	0.0913503	0.12464	0.148	0.118605
WBGene00017369	F10G7.5	148.945	158.188	147.598	189.489	146.004	188.492	96.7081	114.547	174.388	77.1106	128.81	109.275
WBGene00004461	rpn-5	54.101	52.5567	62.8578	50.0931	42.608	47.2057	100.793	70.4632	61.1591	123.227	77.0094	115.917
WBGene00004737	scc-1	15.9692	14.9505	18.8525	13.5172	11.1096	10.102	47.1988	33.7783	18.8638	63.6495	30.8334	46.5722
WBGene00006817	unc-85	20.7053	20.3557	22.2191	19.8782	21.6512	20.4873	44.7646	33.5581	31.6986	62.3615	40.9961	55.8629
WBGene00017372	F10G7.9	170.561	176.646	182.946	179.252	178.701	174	163.339	150.307	179.686	136.938	171.878	143.354
WBGene00006626	tsn-1	83.3677	64.4021	73.1497	57.8953	51.0034	59.4792	95.2228	116.352	125.104	113.132	113.072	108.089
WBGene00006497	tag-151	527.105	491.986	455.587	595.452	530.549	605.13	345.946	419.344	532.847	356.553	449.033	371.154
WBGene00017373	F10G7.10	171.532	184.064	177.223	167.573	157.997	175.511	168.29	183.953	248.519	186.544	212.331	239.266
WBGene00018274	F41C3.8	20.5839	24.0358	24.239	27.5313	29.9834	29.598	16.6681	20.7426	24.8016	22.8091	32.0667	28.7024
WBGene00017374	ttr-41	98.1833	114.889	98.8796	28.3265	34.402	23.0836	94.6039	90.6333	102.175	30.4122	46.2747	34.8699
WBGene00018273	F41C3.7	7.28633	5.17517	5.91546	2.73325	4.48173	3.58763	18.4009	17.4837	22.4265	2.74208	4.14401	3.75582
WBGene00018275	F41C3.11	2.42878	4.25514	4.08792	1.73934	2.96678	2.02985	5.61105	6.47381	5.98345	6.48128	5.57467	6.36513
WBGene00018271	ctsa-1.1	145.969	161.12	146.155	178.655	182.489	160.216	252.621	254.724	283.597	147.532	236.998	184.549
WBGene00018270	eas-1	18.7016	17.0206	21.5938	13.9147	14.8339	13.4536	22.568	21.5794	20.5082	30.246	23.7294	29.0978
WBGene00018269	acs-11	38.6175	50.2567	37.3684	39.9055	44.3755	35.9235	31.2733	28.7578	26.5373	28.7503	27.4294	29.1768
WBGene00018268	F41C3.2	65.9413	68.4273	36.4546	36.9735	11.6778	10.3381	24.1358	20.6986	37.6363	29.9551	35.8654	30.6001
WBGene00018267	F41C3.1	0.546474	0.172506	0.336652	0	0.063123	0.0944114	0.0825154	0	0.0456752	0	0.0493334	0
WBGene00016163	C27D9.1	2.55021	4.31264	3.22224	2.88234	2.58804	2.31308	9.28298	2.90661	2.10106	6.8552	2.91067	4.70466
WBGene00016164	C27D9.2	1.5787	0.747525	1.58708	0.993911	0.315615	0.188823	3.09433	3.47912	0.867828	4.19621	0.986668	2.09535
WBGene00017839	F26G1.3	1.03223	0	0.288559	0.248478	0	0	0.866412	1.10099	0.0456752	0.830933	0.197334	0.197675
WBGene00017838	F26G1.2	48.3326	46.3465	39.5807	64.803	47.9735	57.7798	43.6919	46.0213	41.1533	41.9206	33.9907	41.5513
WBGene00017840	ttm-2	8.44	14.4905	12.2157	10.0882	8.33224	8.82747	6.47746	7.57479	6.4402	7.43685	12.1854	7.47211
WBGene00017841	F26G1.5	5.88978	6.0377	7.55063	1.88843	2.96678	2.59631	31.0671	42.4541	14.342	29.3319	11.2973	24.5512
WBGene00044662	F26G1.9	0.0607194	0.0575019	0.0961864	0	0	0.0944114	0.288804	0.968869	0.0456752	0.0830933	0	0.118605
WBGene00044663	F26G1.10	5.76834	5.11767	4.66504	4.72108	5.80732	4.53175	6.39494	6.47381	3.97374	0.74784	0.444001	0.276745
WBGene00017842	nep-12	16.5157	13.9155	15.2936	15.6044	14.5814	21.1482	18.5247	28.0972	22.8376	22.8091	11.1493	20.0047
WBGene00045455	F26G1.11	2.48949	1.38005	1.4428	7.85189	7.1329	8.07218	2.80552	2.29005	1.14188	0.6232	0.542667	0.31628
WBGene00003424	msp-3	0.0607194	0	0	0	0	0.0472057	0	0	0	0	0	0
WBGene00270318	F26G1.15	0.0607194	0.230008	0.14428	0.0993911	0.126246	0.0472057	0.206289	0.264237	0.319726	0.24928	0.394667	0.276745
WBGene00017837	F26G1.1	22.8912	25.6459	23.9023	15.4553	14.392	16.522	41.7115	31.8406	33.2515	52.0164	35.4214	51.7513
WBGene00016353	C33F10.4	4.49323	4.08264	5.86737	3.97564	3.66113	3.87087	9.07669	4.84435	4.01942	9.22336	7.00534	9.17212
WBGene00050941	C33F10.14	25.6236	28.1184	23.2771	22.1642	25.3123	26.1992	25.5385	18.8929	18.6811	23.2246	18.796	19.728
WBGene00016354	rig-6	182.34	202.004	195.547	279.686	220.11	245.706	243.132	231.736	276.106	194.355	283.864	235.629
WBGene00016355	lact-5	9.04719	14.4905	14.5722	15.6541	17.7376	26.0103	28.7154	32.1929	41.2447	38.2229	50.5174	45.8211
WBGene00016356	C33F10.8	0.0607194	0.0575019	0.0961864	0.0993911	0	0.188823	0.123773	0.220198	0.0913503	0.49856	0.0986668	0.15814
WBGene00003435	msp-40	0	0	0	0	0	0	0	0.0440395	0	0.0415467	0	0
WBGene00016359	fbxb-88	3.03597	3.33511	2.40466	4.72108	3.34552	4.76778	2.97055	3.5672	3.10591	3.57301	3.108	3.63722
WBGene00016352	tbck-1	8.25784	8.74029	8.94533	7.55372	6.62792	8.16659	11.6759	11.9787	9.91151	14.9152	11.7907	11.9
WBGene00016358	C33F10.12	0	0.115004	0.0961864	0.0496955	0.063123	0.283234	0.330062	0.396356	0.137026	0.581653	0.148	0.355815
WBGene00044298	T23B7.2	0.0607194	0	0.0480932	0.0993911	0.189369	0.188823	0.0825154	0.132119	0.0913503	0.290827	0.148	0.197675
WBGene00020715	nspd-4	0	0	0	0	0	0	0	0	0	0	0	0.039535
WBGene00044767	T23B7.3	8.37928	9.48781	9.33008	23.506	17.6113	14.917	9.11795	10.8778	13.1544	7.68613	10.0147	10.4372
WBGene00001027	dnj-9	17.4872	20.0107	20.8724	21.1703	16.0964	17.7493	31.9335	31.0479	34.3477	34.8576	33.3987	33.1699
WBGene00017385	F11G11.5	72.8633	73.5449	71.8512	91.6883	85.2792	82.0907	96.9969	101.863	123.186	130.914	136.358	130.307
WBGene00017386	nspd-5	0	0	0	0	0	0	0	0	0	0.0415467	0	0
WBGene00017384	F11G11.4	0.121439	0	0.0480932	0.0496955	0.063123	0	0.123773	0.088079	0.0456752	0.0830933	0	0.197675
WBGene00017387	mpst-4	0	0	0	0	0	0	0.0412577	0	0	0	0	0
WBGene00044384	F11G11.14	0	0	0	0	0	0	0.0412577	0	0	0	0	0
WBGene00000606	col-17	0.182158	0.0575019	0.14428	0.198782	0	0	0.453835	0.748672	0.365401	1.82805	0.296	1.14651
WBGene00000609	col-20	0	0	0.0480932	0.0993911	0	0	1.23773	1.54138	1.0962	0.0830933	0.0986668	0.118605
WBGene00000649	col-73	0	0	0.0480932	0.0993911	0.126246	0	0.288804	0.176158	0.137026	0.24928	0.148	0.07907
WBGene00271822	F11G11.15	0	0	0	0	0.063123	0	0.0412577	0.0440395	0.0456752	0	0	0
WBGene00017388	F11G11.13	0.182158	0.115004	0.14428	0.149087	0.063123	0.283234	0.165031	0.0440395	0.0456752	0.0830933	0.148	0.197675
WBGene00001754	gst-6	49.547	46.8641	42.1777	61.3243	49.5516	138.832	21.7841	22.9886	26.994	10.8021	26.0974	17.6721
WBGene00001755	gst-7	60.0515	75.04	55.9324	31.6064	39.7675	83.2709	166.104	134.232	161.462	153.224	204.586	173.282
WBGene00001756	gst-8	0.485755	1.03503	0.529025	0.695737	1.19934	1.27455	0.660123	0.792711	0.639452	1.12176	1.52934	1.54186
WBGene00019891	R05F9.7	0.546474	0.632521	0.673305	0.745433	0.378738	0.566469	0.247546	0.132119	0.913503	0.290827	0.542667	0.15814
WBGene00019890	R05F9.6	137.469	172.506	141.346	41.1479	39.4519	35.5459	92.211	99.3972	118.253	66.1838	82.2388	78.7142
WBGene00001757	gst-9	1.70014	0.747525	1.53898	1.29208	0.378738	1.27455	6.55997	5.98937	14.342	7.27066	10.4093	9.40933
WBGene00003431	msp-33	0	0	0	0	0	0	0	0	0	0	0	0.039535
WBGene00019892	R05F9.9	10.3223	11.9604	11.7828	13.4178	9.02659	12.1319	14.6052	12.6834	11.0991	16.2447	15.1454	13.9559
WBGene00019893	sgt-1	88.5289	89.933	88.9724	110.871	93.1696	81.1466	114.284	113.402	119.897	138.89	133.99	132.126
WBGene00019888	btbd-10	136.497	143.697	131.054	161.56	181.352	191.419	122.494	143.789	161.599	140.885	162.554	145.765
WBGene00019894	R05F9.11	3.52172	2.81759	1.97182	3.42899	1.83057	2.26587	3.67194	1.8937	1.96403	3.69765	2.664	3.47908
WBGene00019895	aagr-2	240.024	243.291	218.92	112.063	101.249	84.8759	93.6962	104.946	78.1502	54.6339	80.1175	50.2885
WBGene00003470	msp-152	0	0	0	0	0	0	0	0.088079	0	0	0	0
WBGene00001778	gst-30	10.9295	10.2353	8.27203	2.78295	3.47177	38.6615	12.4186	12.9036	11.5101	8.0185	8.23868	4.50699
WBGene00022762	ZK546.5	22.284	19.4356	25.5375	23.4066	17.9269	17.2773	29.5818	22.5042	25.167	32.8634	25.8014	27.1605
WBGene00022761	ZK546.4	0.789352	0.0575019	0.14428	0.0993911	0.252492	0.188823	0.453835	0.484435	0.274051	0.540107	0.345334	0.118605
WBGene00022766	cblc-1	32.3027	26.9684	23.758	14.9584	21.1462	15.153	22.4442	18.3204	14.9815	21.2719	15.244	20.9931
WBGene00195246	ZK546.19	0.121439	0.172506	0.432839	0.198782	0.189369	0.377646	0.0825154	0.220198	0.319726	0.332373	0.296	0.23721
WBGene00007012	mdt-4	25.4414	27.6584	29.7216	31.9542	37.3057	33.3744	34.9865	31.0038	30.2826	41.0065	37.4441	38.6652
WBGene00022765	ZK546.14	52.8866	42.7239	55.5476	47.658	52.1396	49.9436	62.753	57.5156	54.3078	84.2566	58.4601	73.5746
WBGene00022759	ZK546.2	25.3807	22.1382	23.8542	25.1459	22.598	26.9545	41.7115	30.3873	31.3332	40.8819	35.3227	37.7954
WBGene00006619	try-1	4.61467	2.24257	4.32839	2.38539	2.01994	2.02985	22.3204	4.53607	3.47131	19.2776	7.15334	15.3
WBGene00006997	zyg-12	51.1257	51.0617	53.3353	40.3031	40.2725	49.0939	83.7944	67.4685	51.75	105.113	58.3121	104.175
WBGene00003580	ndx-3	15.9692	20.4132	14.1394	13.1693	16.1595	14.8226	8.08651	8.89598	8.08451	5.69189	7.74534	6.20699
WBGene00003949	pbs-3	57.1977	56.6969	57.279	40.4522	48.0997	41.9659	71.3758	48.1792	40.4682	77.3183	53.0827	77.0142
WBGene00006737	ulp-2	33.3349	31.9136	40.3983	27.1338	29.2891	32.6664	54.5014	47.5186	37.6363	83.3426	41.4401	69.6606
WBGene00020867	shc-2	14.1476	19.4931	18.9968	29.7179	34.0864	30.7309	24.1358	30.8277	22.0611	30.246	27.7254	25.5001
WBGene00206517	T27F7.12	0.485755	0.460015	0.192373	0.397564	0.504984	0.566469	0.577608	1.01291	0.639452	0.74784	0.542667	0.86977
WBGene00020868	eif-1	167.221	167.618	148.031	145.509	172.389	153.655	159.956	150.571	146.161	166.187	165.168	175.021
WBGene00020866	vps-24	27.9309	28.6935	26.9803	19.3813	24.1761	21.7618	36.183	32.1929	40.4225	37.2258	37.2467	38.4675
WBGene00004382	rnh-1.0	112.027	115.061	105.901	69.6731	82.8805	76.8037	72.6548	76.1883	102.586	53.0135	59.2494	66.4978
WBGene00044664	F59A6.11	0.121439	0	0	0.0496955	0	0	0.0412577	0	0.0456752	0.0830933	0.0493334	0
WBGene00019087	F59A6.5	19.9767	13.9155	17.9869	14.3123	10.2259	14.5394	58.1734	44.9643	31.0134	92.0258	46.0774	65.3909
WBGene00044385	F59A6.10	3.03597	1.26504	4.13601	0.944215	1.76744	0.755291	9.73682	11.8466	0.867828	11.093	2.664	5.17908
WBGene00019086	F59A6.4	0.303597	0.172506	1.15424	0.0496955	0.063123	0.283234	0.701381	1.36522	0.228376	1.41259	0.592001	0.909305
WBGene00019085	F59A6.3	0	0.115004	0.14428	0.0496955	0	0.141617	0.206289	0.176158	0.0456752	0.49856	0.345334	0.23721
WBGene00044665	F59A6.12	0	0	0	0	0	0	0	0	0	0	0	0.039535
WBGene00019084	F59A6.2	0.485755	0.172506	0.529025	0.745433	0.883722	0.849703	0.783896	0.748672	0.776478	0.706293	0.345334	0.355815
WBGene00003822	nsy-1	273.359	281.472	319.098	398.26	264.99	333.414	114.779	129.08	140.954	106.692	113.417	116.905
WBGene00018014	wdr-83	18.2765	15.813	13.2737	8.34885	11.9934	12.3207	19.8862	10.8337	11.2361	21.355	14.4054	17.1977
WBGene00018015	F33G12.3	11.901	10.6379	11.2538	7.60342	10.7309	9.9604	23.9707	13.4761	12.652	27.4623	16.6747	21.8233
WBGene00018016	lrr-1	9.47222	10.1203	8.70487	5.31742	8.14287	6.98645	27.5189	17.0433	10.3683	37.0181	14.8	37.6768
WBGene00018017	golg-2	68.5522	68.5423	76.7086	65.9957	67.1629	69.8172	97.5332	93.8482	91.8528	135.858	93.9801	127.105
WBGene00044666	F33G12.7	6.80057	7.36024	6.68495	6.7089	9.84719	7.4585	8.99418	5.41686	5.80075	5.89962	7.94268	6.80002
WBGene00018018	F33G12.6	119.617	118.511	97.2925	94.5209	109.518	116.787	96.5843	101.731	101.033	73.2883	78.9334	75.5909
WBGene00002068	ify-1	22.7698	20.8157	24.768	12.6724	16.1595	12.4623	74.5114	27.0403	25.1213	84.0073	40.9961	91.0491
WBGene00004434	rpl-22	1215.72	1328.47	1111.96	1429.09	1640.31	1377.46	708.849	692.785	881.074	560.838	889.925	626.392
WBGene00206373	C27A2.12	2.48949	2.35758	2.40466	2.68356	3.09303	3.25719	2.47546	2.86257	1.78133	1.66187	2.02267	1.50233
WBGene00016152	pho-12	0.667913	0.977532	0.865677	0.844824	1.00997	0.424851	2.47546	2.68641	2.28376	2.74208	2.76267	2.09535
WBGene00016151	smc-5	37.221	26.1634	35.0118	25.6429	19.1263	23.7917	106.981	97.6796	61.4788	175.659	104.735	128.924
WBGene00044387	C27A2.8	3.58244	3.91013	3.5108	4.12473	6.75416	6.04233	4.04325	4.35991	3.51699	4.90251	3.94667	4.98141
WBGene00016153	C27A2.5	0.364316	0.345011	0.432839	0.0496955	0.757476	0.283234	0.990185	0.748672	0.411077	0.789386	0.493334	0.434885
WBGene00044386	C27A2.7	2.30734	2.30008	1.05805	1.49087	1.6412	1.60499	2.22792	2.59833	2.60348	1.53723	2.12134	1.5814
WBGene00001102	dsh-2	18.0944	14.088	16.4479	16.3498	12.1196	15.8611	44.7646	36.0243	32.3837	69.1752	44.7947	63.0583
WBGene00015454	C04G6.4	50.7007	51.4642	40.9754	37.5698	42.1662	41.9659	38.3697	38.8428	40.7423	34.8576	36.7041	35.4629
WBGene00004040	pld-1	261.761	265.889	251.046	232.376	199.027	243.676	246.143	277.229	287.48	271.798	239.908	268.561
WBGene00015455	txt-9	1.39655	0.28751	0.913771	2.13691	1.13621	1.22735	1.27899	1.23311	0.730803	1.66187	2.26934	1.26512
WBGene00015453	C04G6.2	0.485755	0.172506	0.336652	0.0496955	0.883722	0.566469	0.990185	0.352316	0.365401	0.74784	0.789334	0.672095
WBGene00077489	C04G6.13	0.182158	0	0	0.198782	0	0.188823	0.371319	0.088079	0.228376	0.49856	0.394667	0.31628
WBGene00015456	C04G6.6	0.425036	0.28751	0.480932	0.646042	0.189369	0.141617	0.53635	0.484435	0.228376	0.830933	0.296	0.355815
WBGene00015457	C04G6.7	0.364316	0.230008	0.336652	0.0496955	0.063123	0	0.783896	1.40926	0.274051	1.12176	0.789334	0.71163
WBGene00015458	C04G6.10	0.303597	0.28751	0.336652	0	0.252492	0.0944114	0.907669	1.76158	1.05053	1.08021	0.937335	0.31628
WBGene00003402	mpk-2	26.7773	29.2685	28.2307	47.1114	47.2791	49.2356	25.7035	31.8846	32.7034	30.5368	44.9921	34.1187
WBGene00017277	F09C12.2	1.09295	0.805027	0.865677	1.0933	1.51495	2.02985	1.27899	2.15794	1.96403	1.37104	1.97334	1.46279
WBGene00017279	F09C12.8	1.76086	0.517517	0.14428	1.49087	2.4618	2.26587	1.73282	1.49734	0.730803	0.99712	1.52934	0.751165
WBGene00003462	msp-74	0	0.0575019	0	0.0496955	0	0	0	0	0	0	0.0493334	0.07907
WBGene00017278	F09C12.6	0.667913	0.517517	0.625211	0.745433	0.63123	0.802497	0.53635	0.88079	0.548102	0.6232	0.542667	0.47442
WBGene00001588	lgc-56	8.68287	10.3503	9.47436	16.151	15.5283	11.9903	11.9235	11.8026	12.9717	7.72768	12.8267	9.84421
WBGene00019023	F58A6.2	5.10043	4.77266	4.80932	3.3296	5.55482	5.28704	2.55798	3.43508	3.19726	2.36816	2.46667	2.56977
WBGene00003547	nas-29	4.67539	3.1051	4.32839	1.49087	2.33555	2.02985	1.32025	2.02582	0.959179	1.41259	0.888001	0.830235
WBGene00019022	F58A6.1	9.35079	7.47525	7.35826	7.10646	6.62792	10.7157	6.02362	6.42977	5.16129	2.36816	3.74934	1.89768
WBGene00019024	F58A6.5	0.121439	0.115004	0.0961864	0.149087	0.315615	0.283234	0.206289	0.088079	0	0.12464	0.0493334	0.23721
WBGene00019025	srb-16	2.06446	2.64509	2.8375	4.27382	2.84054	4.01249	0.866412	1.84966	0.913503	1.03867	2.12134	1.10698
WBGene00019027	srb-12	0.121439	0	0	0	0.126246	0	0.0412577	0	0.0456752	0	0.0493334	0.039535
WBGene00019028	srb-13	0.0607194	0.402513	0.432839	0.695737	0.694353	0.377646	0.412577	0.352316	0.502427	0.12464	0.0986668	0.23721
WBGene00019026	F58A6.9	0	0	0	0	0	0.0472057	0	0	0	0	0	0
WBGene00044388	C27D6.11	0.0607194	0	0	0	0.063123	0	0.165031	0.264237	0	0	0	0.118605
WBGene00005070	srb-5	0.667913	0.230008	0.288559	0.397564	0.315615	0.896909	0.371319	0	0.137026	0.0415467	0.197334	0.118605
WBGene00005068	srb-3	0.0607194	0.0575019	0.0480932	0.0993911	0	0.236029	0	0	0	0.12464	0.0493334	0
WBGene00303362	C27D6.15	0	0	0	0	0	0	0	0.088079	0	0	0	0
WBGene00016160	C27D6.1	0.0607194	0.0575019	0.14428	0.0993911	0.252492	0.141617	0.247546	0.704632	0.0913503	0.24928	0.197334	0.39535
WBGene00016161	C27D6.3	0	0	0	0	0	0.0472057	0.165031	0	0.0456752	0.166187	0	0.118605
WBGene00044389	C27D6.12	83.2463	70.8999	70.2161	81.8485	95.7576	69.3924	62.3816	42.7183	57.9161	31.9078	46.8667	35.8582
WBGene00016162	crh-2	99.9441	115.579	134.469	166.878	100.366	117.778	75.6666	83.4549	93.086	69.5491	82.7321	75.749
WBGene00003442	msp-49	0.0607194	0	0.0961864	0	0	0.0944114	0	0.088079	0	0.0830933	0.0986668	0.197675
WBGene00016416	C34F11.5	0.728633	0.402513	0.673305	0.298173	0.504984	0.283234	1.32025	0.88079	1.41593	2.16043	1.13467	1.5814
WBGene00003443	msp-50	0	0	0	0	0	0	0.0412577	0	0	0	0.0493334	0
WBGene00016415	ampd-1	835.134	874.892	722.889	652.95	601.12	607.915	315.168	391.687	479.087	204.119	272.764	225.112
WBGene00016417	C34F11.8	56.469	45.829	45.8328	82.097	69.1828	63.3973	16.7919	15.9863	10.8707	6.8552	6.01868	7.55118
WBGene00016414	C34F11.2	0	0	0	0.0993911	0.063123	0.0944114	0.123773	0.088079	0	0.166187	0	0.039535
WBGene00016413	C34F11.1	0.0607194	0	0.0480932	0.0496955	0	0.0472057	0.123773	0.088079	0	0.207733	0	0.15814
WBGene00001101	dsh-1	145.605	161.408	162.699	189.489	173.336	179.665	114.861	133.264	139.172	114.627	133.595	125.563
WBGene00017148	EGAP2.2	0.728633	0.575019	0.529025	0.795128	1.57808	1.03853	0.330062	0.440395	0.182701	0.12464	0.197334	0.15814
WBGene00017147	EGAP2.1	10.2616	10.1778	8.99343	10.8833	14.2027	12.1791	9.44801	8.32347	8.31288	10.5944	8.18935	10.121
WBGene00004020	pho-1	4.79683	6.32521	8.75296	27.0841	34.5283	30.8253	29.0867	31.8406	33.2972	27.0053	57.7694	38.3489
WBGene00004023	pho-4	219.318	262.381	236.859	408.149	374.951	392.893	88.2915	98.6045	139.903	80.6005	129.106	109.591
WBGene00020539	T16D1.1	0.0607194	0	0	0	0	0	0.0412577	0.0440395	0	0	0	0.07907
WBGene00004221	ptr-6	18.2158	18.2856	19.8625	18.7352	12.309	12.2735	10.3969	13.6522	4.61319	8.39242	4.14401	5.93025
WBGene00016909	frpr-4	4.18964	5.52018	5.72309	4.62168	5.87044	5.19263	4.002	5.32878	5.25264	2.36816	3.99601	3.75582
WBGene00016911	drn-1	37.5246	39.6763	38.6669	51.9815	56.3688	52.3511	27.0651	24.0456	31.1505	18.4052	29.2054	22.2187
WBGene00022781	pmt-1	1617.87	1584.41	1480.6	3327.36	2890.72	2990.77	441.292	542.17	616.478	259.002	432.111	279.512
WBGene00001806	gur-5	0.667913	0.690023	0.673305	0.546651	0.441861	0.66088	2.68175	1.49734	2.51213	0.457013	1.036	0.988375
WBGene00044667	ZK622.5	0.728633	0.690023	1.10614	0.795128	1.51495	1.41617	0.618866	0.176158	0.502427	0.457013	0.789334	0.15814
WBGene00022782	ZK622.4	25.9879	34.7887	29.6254	44.9745	57.9469	40.3609	23.1456	25.0585	20.5995	14.2505	19.4867	12.6907
WBGene00022780	ZK622.1	0.425036	1.09254	0.769491	0.546651	1.13621	0.519263	0.701381	0.616553	0.913503	0.955573	1.57867	1.14651
WBGene00001538	gcy-12	130.486	198.899	140.144	228.749	141.332	168.336	117.915	119.259	134.605	53.7198	92.7961	67.2095
WBGene00006923	vhp-1	236.259	241.738	290.579	318.896	223.708	233.904	375.363	460.433	704.951	586.099	615.089	713.369
WBGene00017291	F09E5.14	25.32	20.4132	19.3335	27.9289	27.3954	23.3668	15.6367	12.5072	9.72881	30.703	37.7401	30.2047
WBGene00017286	F09E5.8	18.1551	20.2982	18.3235	21.3691	20.3256	19.732	23.8882	23.4731	21.4673	28.2102	22.94	23.6024
WBGene00017285	F09E5.7	34.2457	31.7411	32.8476	32.5009	23.9236	30.07	56.6056	49.8968	48.1873	74.8255	52.0961	67.6444
WBGene00005226	srg-69	1.21439	0.632521	0.961864	0.695737	0.757476	0.519263	0.742639	0.352316	1.55296	0.540107	0.740001	0.71163
WBGene00017289	F09E5.11	19.5516	16.388	15.7265	13.4675	13.9502	13.2176	25.0847	16.3827	13.2915	21.812	19.536	20.0047
WBGene00017293	bmy-1	14.9977	13.973	18.1311	17.1947	16.2857	13.4064	23.0631	15.1936	14.1136	26.0913	19.6347	21.1117
WBGene00017284	sec-6	55.9226	55.3743	50.8345	58.7401	47.6579	57.4966	71.5409	75.2195	69.1979	99.2965	77.0094	87.2933
WBGene00017292	F09E5.16	10.0187	10.0628	10.5805	11.8772	16.2857	11.0933	7.59142	9.68869	7.39938	4.86096	10.804	7.43258
WBGene00017290	F09E5.12	5.88978	6.90023	5.29025	8.8955	9.46845	7.93056	5.15721	5.59302	5.16129	5.81653	6.06801	5.6535
WBGene00000094	agt-2	14.1476	13.2254	16.3036	15.1074	17.3588	16.5692	21.8666	15.8983	17.5849	24.7203	19.832	24.7094
WBGene00017283	F09E5.3	78.4495	80.5027	73.6307	70.3192	78.9669	75.1043	45.2597	53.552	58.7383	29.7474	48.6921	36.8466
WBGene00017282	algn-2	26.5951	26.3359	27.5093	21.22	18.9369	19.732	27.0651	23.7813	23.8881	32.6557	28.712	30.1652
WBGene00006434	prdx-2	1141.1	1261.59	1059.64	749.657	864.596	954.452	556.773	500.157	516.678	553.983	630.382	574.008
WBGene00004034	pkc-3	48.5148	43.0114	46.5542	31.7057	30.0466	34.0353	64.7746	64.0334	60.1999	95.4327	61.4694	92.5119
WBGene00017136	ccpp-6	3.82532	3.1051	4.32839	5.41681	7.19602	6.84483	2.9293	3.347	3.92806	1.32949	2.61467	1.89768
WBGene00004701	rsp-4	49.4863	46.749	51.2192	46.0678	47.216	44.7982	84.372	59.1451	60.3369	103.576	61.4694	99.7468
WBGene00003583	ndx-6	18.1551	18.7456	19.7663	16.3995	18.0532	16.1444	8.91166	7.09036	6.39452	9.80501	6.85734	6.52327
WBGene00017144	brap-2	37.221	45.4265	34.4347	31.1591	34.9701	35.9235	36.4306	31.7525	38.1844	31.8663	36.5561	30.7187
WBGene00017137	pink-1	46.086	52.5567	45.4	35.4329	35.0964	42.5796	43.7332	39.3713	38.2301	41.2558	33.152	38.5861
WBGene00017138	EEED8.10	96.6653	127.769	120.185	118.921	115.263	115.465	122.453	115.251	128.987	103.41	120.078	110.105
WBGene00003393	mog-5	85.1893	87.1154	92.6275	61.374	46.5848	70.2421	139.534	135.774	117.796	214.755	112.48	182.691
WBGene00017139	clec-141	0	0.0575019	0.0961864	0	0.189369	0.141617	0.206289	0	0.0913503	0.12464	0.197334	0.118605
WBGene00017140	EEED8.12	0.607194	0.517517	0.817584	0.149087	0.63123	0.377646	1.56779	0.836751	1.82701	2.57589	2.02267	2.13489
WBGene00017135	EEED8.4	0.485755	0.0575019	0.384746	0.248478	0.315615	0.708086	1.60905	1.01291	1.41593	2.74208	2.31867	2.3721
WBGene00017141	EEED8.13	0.910791	1.43755	1.4428	1.44117	1.32558	0.424851	1.40276	0.836751	0.730803	1.12176	0.937335	1.26512
WBGene00017142	EEED8.14	6.61841	7.99277	7.743	8.10037	6.24918	5.7591	7.59142	4.53607	4.65887	9.43109	6.16668	10.2
WBGene00017134	EEED8.3	16.88	16.9631	18.3716	7.55372	7.89038	8.30821	77.1932	24.9264	18.9552	89.1591	32.9547	87.056
WBGene00017133	EEED8.2	19.1873	20.2407	17.7464	9.74032	13.0033	15.4835	13.5738	22.4601	14.7074	23.2246	9.07735	15.4582
WBGene00017143	EEED8.15	3.27885	2.18507	3.65508	1.34178	1.32558	2.12426	11.1808	11.0099	6.21182	21.9782	10.1627	15.3
WBGene00017132	tofu-6	9.53294	7.87776	8.94533	8.05068	7.38539	6.56159	30.2419	15.1936	11.8299	34.276	18.5	37.321
WBGene00017219	F07F6.7	2.67165	3.1626	2.98178	2.83265	2.84054	3.58763	1.60905	2.06986	0.959179	1.8696	1.72667	1.77907
WBGene00017220	F07F6.8	133.4	133.117	129.659	164.79	173.146	170.177	66.0948	55.9302	76.5973	69.2998	79.0814	74.8397
WBGene00017217	F07F6.4	37.8889	36.9737	39.725	44.9248	37.4951	38.0006	40.8039	46.3736	40.8336	49.2743	47.8041	47.7187
WBGene00017216	F07F6.2	2.79309	2.12757	1.82754	0.944215	1.76744	2.87955	2.06289	2.06986	2.42078	1.37104	2.61467	1.30465
WBGene00006005	srx-114	0.910791	0.747525	1.10614	2.03752	1.45183	0.66088	0.247546	0.132119	0.228376	0.290827	0.493334	0
WBGene00017218	dct-5	0	0.0575019	0.0961864	0.397564	0.378738	0.188823	0.371319	0.176158	0.137026	0.332373	0.0986668	0.07907
WBGene00017215	F07F6.1	0.121439	0	0.192373	0.695737	0.504984	0.33044	0.0412577	0.132119	0.228376	0.12464	0.148	0.15814
WBGene00003774	nmr-1	4.61467	3.56512	3.79936	4.91986	3.97675	5.23983	4.08451	3.21488	3.74536	2.86672	3.99601	3.59768
WBGene00023407	cex-1	44.5073	23.5183	30.2506	33.6936	25.1861	32.8552	35.069	35.1876	48.6897	23.4323	27.0347	28.821
WBGene00000969	dhs-5	10.5652	9.43031	10.2919	7.60342	8.01662	5.71189	32.6761	36.817	25.4867	21.355	22.8414	17.1186
WBGene00000935	daz-1	12.7511	10.0053	10.0515	11.3803	6.88041	7.74174	45.2597	13.9165	7.5364	39.8017	17.0694	25.2233
WBGene00000548	clr-1	133.158	159.165	165.296	145.558	114.631	133.923	176.665	186.111	192.795	231.706	215.192	230.963
WBGene00018961	mrps-16	8.25784	11.2704	11.3019	12.076	10.6047	10.2436	10.8508	7.92711	7.03398	10.0127	8.88001	10.5163
WBGene00018960	ilcr-2	35.8852	44.7365	50.1612	47.658	45.7642	48.6219	56.8119	54.2567	50.6994	65.6022	54.6614	60.3304
WBGene00018959	F56D1.1	19.7338	23.2308	21.3053	18.9837	19.8206	20.0152	31.8509	20.6105	19.549	30.2044	28.7614	27.7536
WBGene00017394	cal-8	5.9505	5.63519	5.72309	6.6592	6.24918	5.94792	5.11596	3.21488	5.48102	3.86384	4.88401	5.57443
WBGene00017393	nep-5	0.910791	0.575019	0.529025	0.496955	0.568107	0.896909	0.371319	0.308277	0.639452	0.24928	0.148	0.276745
WBGene00017395	F12A10.6	0	0	0	0	0.063123	0	0	0	0	0.0830933	0	0
WBGene00017390	F12A10.1	41.3499	39.8488	36.9356	8.05068	4.98672	9.58276	4.20829	2.77449	1.64431	0.955573	0.937335	1.02791
WBGene00017396	suex-1	1.27511	0.460015	1.00996	0.0496955	0.315615	0.0472057	3.13559	2.64237	0.548102	0.290827	0.148	0
WBGene00077704	F12A10.9	7.89352	9.0278	3.12606	1.44117	1.13621	0.944114	4.33206	3.61124	1.37026	0.99712	0.740001	0.830235
WBGene00017397	F12A10.8	9.77582	8.28027	9.76292	9.04459	11.5515	11.1878	10.0256	7.61883	8.58693	7.3953	8.23868	5.73257
WBGene00001511	fzy-1	23.377	23.0583	27.7017	14.7596	16.0332	14.681	91.2208	57.6037	44.0765	137.935	58.3614	121.491
WBGene00000375	cyp-44A1	11.5974	14.9505	13.6585	10.3864	8.71097	9.20511	14.1514	11.142	8.26721	13.1287	8.83068	11.1489
WBGene00022672	npp-24	25.8665	27.8309	27.846	18.1389	21.02	21.3842	34.9453	25.7631	20.3711	44.6627	26.5907	40.9187
WBGene00022673	ZK177.8	36.6745	30.4185	33.8576	53.3233	44.0599	43.0988	71.6234	75.7039	83.9966	94.3525	95.4108	85.87
WBGene00022671	ZK177.3	1.15367	0.460015	1.10614	1.04361	0.757476	0.849703	1.89785	2.42217	1.41593	3.116	3.89734	3.36047
WBGene00022674	ZK177.9	3.03597	0.28751	2.54894	0.695737	0.504984	0.472057	7.46764	8.67578	0.593777	13.1703	5.82134	4.54652
WBGene00022670	ZK177.2	0.242878	0.0575019	0.0961864	0.149087	0.063123	0.0944114	0.165031	0.836751	0.319726	0.830933	0.296	0.47442
WBGene00303359	ZK177.12	0	0	0	0	0	0	0.0412577	0	0	0	0.0493334	0.07907
WBGene00044390	ZK177.11	0.182158	0.0575019	0.0480932	0.0496955	0	0.141617	0.206289	0.176158	0.0456752	0.415467	0.0986668	0.118605
WBGene00006554	tbx-35	0	0.115004	0	0.0496955	0	0	0	0	0.0456752	0.166187	0	0
WBGene00022669	ZK177.1	4.0682	2.41508	3.46271	0.89452	1.00997	1.6522	13.45	7.26652	5.25264	20.5656	8.23868	18.107
WBGene00015892	C17C3.9	0.242878	0	0.0480932	0.0496955	0	0	0.0825154	0.088079	0	0.0415467	0.0986668	0
WBGene00001965	hlh-26	0	0	0	0	0	0	0	0.088079	0.0456752	0.0830933	0.0493334	0
WBGene00001964	hlh-25	0	0	0	0	0	0.0472057	0.0825154	0.0440395	0	0	0	0.039535
WBGene00015893	C17C3.11	0.121439	0.0575019	0.0480932	0.0496955	0.063123	0.141617	0	0	0.0456752	0.0415467	0	0
WBGene00001966	hlh-27	0	0	0	0	0	0	0.0825154	0.088079	0.137026	0.166187	0.246667	0.118605
WBGene00219272	C17C3.24	0.0607194	0	0.0480932	0	0.063123	0.188823	0.0825154	0.308277	0.0913503	0.290827	0.345334	0.23721
WBGene00015894	acdh-2	1.5787	0.575019	1.4428	0.298173	0.063123	0.566469	5.56979	6.07745	2.05538	9.8881	4.19334	4.78373
WBGene00015891	C17C3.6	0	0	0.192373	0.298173	0.126246	0	0.453835	0.132119	0.137026	0.540107	0.0493334	0.513955
WBGene00015890	C17C3.5	0.121439	0	0.192373	0.198782	0.063123	0.236029	0.907669	1.32119	0.0456752	2.11888	0.986668	0.86977
WBGene00002095	ins-12	0.182158	0.0575019	0.0480932	0.298173	0.252492	0.377646	1.52654	1.36522	1.73566	0.207733	0.444001	0.672095
WBGene00002094	ins-11	1.63942	0.977532	2.16419	6.06285	1.07309	1.84102	1.52654	1.10099	0.730803	1.32949	0.296	0.830235
WBGene00015889	C17C3.3	5.82906	5.00267	3.84746	4.72108	3.0299	4.72057	2.02163	2.51025	2.42078	1.03867	0.493334	0.63256
WBGene00015887	C17C3.1	8.07568	8.16527	7.11779	5.11864	7.1329	6.46718	14.3989	15.5459	11.3274	15.7046	12.9254	11.3465
WBGene00020803	T25E4.1	6.86129	5.75019	8.70487	1.73934	3.72426	3.02117	14.6052	32.7214	9.63746	19.8593	7.79468	12.2954
WBGene00020804	T25E4.2	0.728633	1.32254	1.10614	0.347869	0.252492	0.283234	0.53635	0.528474	0.959179	0.664746	0.740001	0.94884
WBGene00003097	lys-8	224.055	230.87	218.199	187.551	190	154.551	234.921	274.498	242.307	146.369	182.928	132.798
WBGene00270322	C17G10.13	32.9706	35.4212	37.4165	72.0585	40.3987	50.6517	17.6583	12.7715	13.5655	14.4582	16.3787	12.7698
WBGene00000383	cdc-14	264.311	273.997	259.655	346.974	338.402	351.399	120.968	139.693	135.473	152.726	150.812	138.649
WBGene00015916	ttc-4	14.937	15.353	12.4561	15.6044	15.7808	15.0114	21.2477	14.1807	13.8853	20.2332	16.4774	20.9931
WBGene00015915	C17G10.1	20.5839	18.3431	19.4296	16.1014	17.9901	18.3158	37.7921	21.6674	16.3517	41.4636	22.2	31.035
WBGene00195182	C17G10.10	0.0607194	0	0.14428	0.149087	0.378738	0.141617	0.0412577	0.132119	0	0	0.0986668	0
WBGene00015918	C17G10.6	33.2742	35.1912	33.521	42.9866	51.9502	48.8107	3.34187	4.49203	2.64916	0.99712	1.23334	0.71163
WBGene00015919	C17G10.7	8.25784	7.47525	5.43453	7.60342	7.82725	8.59144	4.49709	5.28474	3.88239	3.03291	2.812	2.64884
WBGene00000970	dhs-6	36.1888	43.874	38.2341	26.1895	28.9735	37.0565	55.079	54.7851	60.2912	63.1925	46.8174	54.9141
WBGene00015920	eif-3.L	61.8731	65.8397	62.5211	60.5789	57.7575	69.5812	86.3936	79.4032	95.7352	121.15	103.205	134.142
WBGene00019121	npl-4.2	12.5689	11.3279	10.6286	10.1876	11.1096	10.6685	12.3773	10.8778	11.7385	14.666	13.764	12.3745
WBGene00235269	F59E12.15	21.6768	19.7807	19.2373	24.5496	27.3323	23.6501	17.1219	14.8413	19.3206	16.494	20.3254	16.5652
WBGene00019122	F59E12.6	71.7096	74.6375	74.4964	85.9733	59.3987	75.0571	56.8531	54.2567	72.4408	55.8803	63.8868	63.5327
WBGene00019120	npl-4.1	9.04719	10.2353	8.51249	8.49794	10.5415	9.1107	8.82915	7.17844	6.21182	9.43109	8.97868	9.96282
WBGene00019123	F59E12.8	0.0607194	0.0575019	0	0	0	0	0.0825154	0.0440395	0	0.0415467	0	0.15814
WBGene00019119	F59E12.3	0.182158	0.115004	0.0961864	0	0.063123	0.0472057	0	0.176158	0.456752	0.290827	0.0986668	0.118605
WBGene00019124	F59E12.9	75.5349	81.9977	76.2277	76.5808	74.4851	77.6062	104.011	96.8429	91.7157	139.804	97.9761	130.782
WBGene00019125	ddl-1	11.5367	12.7079	12.5523	12.6227	14.392	12.6511	15.3066	13.6082	14.5704	14.8737	15.1947	15.221
WBGene00019126	sam-4	7.04345	8.9128	7.55063	6.26164	7.38539	5.94792	9.77808	8.89598	7.94748	12.1316	9.71868	10.5163
WBGene00302971	F59E12.17	1.15367	0.920031	0.769491	0.347869	0.378738	1.22735	1.0727	0.836751	1.23323	1.03867	1.036	1.34419
WBGene00006988	zyg-1	16.6371	17.9406	17.5059	15.4056	15.2126	16.9941	33.0887	21.3151	22.2895	36.5195	25.3574	36.2536
WBGene00000252	bli-2	0.546474	0.402513	0.480932	0.198782	0.441861	0.424851	0.288804	0.308277	0.182701	0.6232	0.197334	0.7907
WBGene00019118	F59E12.1	40.9856	45.369	40.9273	37.0232	34.9701	35.4043	91.5096	63.4169	54.0794	125.845	67.1921	111.331
WBGene00006402	fut-3	26.0486	28.2909	26.3551	25.3944	29.3522	30.1172	37.2557	30.123	30.8764	41.0896	34.3854	43.8838
WBGene00016121	ift-43	34.6708	36.3412	33.569	35.8305	44.628	45.2703	30.902	28.7578	40.3769	29.9136	37.2961	36.1745
WBGene00016115	mdt-26	164.003	136.165	119.463	93.9246	101.754	117.448	185.783	159.643	213.075	196.433	176.022	188.503
WBGene00044391	C25H3.15	0.546474	0.460015	0.432839	0.298173	1.00997	0.141617	0.990185	1.23311	0.867828	1.53723	1.13467	0.988375
WBGene00044392	C25H3.16	0.121439	0.230008	0	0.0496955	0.063123	0.0472057	0.53635	0.396356	0.0913503	0.332373	0.345334	0.039535
WBGene00016116	C25H3.7	85.25	87.1154	81.2775	86.8678	107.12	100.501	50.6232	48.3554	42.1582	40.2172	42.9201	42.4606
WBGene00194642	C25H3.17	7.04345	4.83016	4.28029	5.6156	6.94353	7.4585	5.19847	3.347	3.92806	3.86384	4.04534	3.51861
WBGene00016120	C25H3.11	229.155	223.797	220.459	250.416	185.834	227.248	118.451	134.673	142.735	137.727	129.056	153.633
WBGene00016114	flp-27	90.1076	106.379	87.8182	119.915	151.369	121.649	28.0965	28.978	33.2058	17.9897	29.896	26.9629
WBGene00016118	C25H3.9	207.721	215.402	189.102	170.754	199.342	167.533	163.463	161.757	151.368	138.807	145.188	130.979
WBGene00016113	eif-2D	14.9977	17.5956	17.6502	13.2687	13.0033	13.5952	31.7684	19.5095	19.2749	35.1069	20.868	34.9885
WBGene00016112	C25H3.3	7.16489	6.67022	6.44449	6.41072	6.12293	6.65601	9.90185	6.73804	5.93777	8.30933	6.21601	8.53956
WBGene00016123	C25H3.14	9.22935	6.0952	6.54067	6.60951	6.62792	8.11938	7.83896	4.40395	5.06994	6.48128	5.72268	5.37676
WBGene00016119	C25H3.10	103.709	105.286	91.9061	106.001	100.871	124.104	6.68375	7.66287	5.75507	8.76634	4.39067	11.2675
WBGene00016111	C25H3.1	17.0014	20.4707	17.1693	24.649	27.206	30.8725	3.87822	4.18375	6.02912	5.15179	2.91067	9.05351
WBGene00015942	osta-2	30.4811	40.1363	36.2142	48.4034	38.6944	39.6528	29.5405	42.1898	34.7131	41.7128	49.8761	43.4094
WBGene00015943	tiar-1	129.818	122.422	136.777	123.344	108.698	115.088	116.182	108.91	109.712	123.726	98.8148	109.512
WBGene00015945	C18A3.9	0.0607194	0.230008	0.336652	0.198782	0.252492	0.141617	0.453835	0.308277	0.182701	0.664746	0.444001	0.15814
WBGene00015946	C18A3.10	1.09295	0.690023	1.25042	1.29208	0.504984	1.18014	2.02163	1.01291	0.913503	0.99712	0.740001	0.7907
WBGene00015941	C18A3.3	55.4368	45.599	50.8345	45.0242	51.5715	52.0679	67.0025	54.1686	51.5673	86.1678	61.4201	73.6537
WBGene00015940	zipt-3	11.6581	12.8229	11.9752	12.1257	12.1827	12.6039	18.9373	19.3333	13.7026	24.9695	16.0334	19.0559
WBGene00015939	damt-1	4.25036	4.31264	2.69322	2.1866	4.35549	2.54911	5.56979	2.73045	2.00971	6.1489	3.45334	5.69304
WBGene00004267	rab-3	99.5798	101.376	94.8398	102.87	131.99	116.74	83.5469	86.3174	84.7731	61.6137	85.3468	78.9909
WBGene00015944	C18A3.7	0.242878	0.230008	0.288559	0.149087	0.189369	0.283234	0.330062	0.308277	0.0456752	0.37392	0.0986668	0.23721
WBGene00001958	hlh-14	0.182158	0.230008	0.336652	0.44726	0.126246	0.66088	0.495092	1.23311	0.730803	1.03867	0.493334	0.7907
WBGene00044296	F10C1.9	16.9407	16.7331	14.7165	60.3801	64.5748	49.4716	6.1474	5.76918	4.88724	3.44837	6.36401	4.62559
WBGene00002054	ifb-2	3349.4	3365.07	3023.67	2460.33	2273.82	1942.89	1487.3	1728.33	1963.03	498.352	691.753	511.701
WBGene00017327	F10C1.8	17.1229	14.7205	16.3998	12.9705	12.4352	12.3679	14.5227	15.7221	16.3517	6.64746	7.25201	5.89071
WBGene00017325	F10C1.3	0	0	0.0480932	0	0	0	0	0	0.0456752	0.0415467	0.0493334	0.23721
WBGene00271819	F10C1.23	0	0	0	0	0	0	0.0412577	0	0	0	0	0
WBGene00002053	ifb-1	217.072	233.63	231.232	290.123	319.087	264.635	304.399	351.964	325.253	341.223	352.339	319.917
WBGene00017326	dmd-5	3.52172	4.14014	3.31843	4.52229	4.73423	4.62616	1.40276	1.05695	2.19241	1.2464	1.332	1.42326
WBGene00019408	K05F1.6	56.6512	62.3896	76.4201	53.0251	53.9702	63.7277	34.574	45.4047	45.3098	27.3792	32.116	33.0117
WBGene00270309	K05F1.13	1.82158	1.84006	1.63517	2.08721	1.19934	2.17146	1.15522	0.704632	1.05053	0.664746	1.08533	0.7907
WBGene00019407	lect-2	22.284	18.8606	16.1112	10.6845	13.9502	10.9045	24.7546	28.2293	27.6792	25.4266	24.0747	22.1396
WBGene00271818	K05F1.14	0.728633	0.172506	0.288559	0.298173	0.126246	0.283234	0.495092	0.132119	0.274051	0.24928	0.148	0.197675
WBGene00019406	acdh-8	0.182158	0.345011	0.0961864	0	0.189369	0.141617	0.247546	0.220198	0.0913503	0.0830933	0.0493334	0.15814
WBGene00003469	msp-142	0	0	0	0	0	0	0	0	0	0.0415467	0	0
WBGene00019409	K05F1.8	0.0607194	0	0	0	0	0.0472057	0.123773	0.0440395	0.0456752	0	0.0493334	0
WBGene00019410	K05F1.9	0.121439	0.402513	0.192373	0	0.126246	0.0472057	0.0825154	0.0440395	0.182701	0	0.0986668	0.15814
WBGene00019405	K05F1.1	0.607194	1.03503	0.673305	1.19269	1.76744	1.55779	1.60905	1.32119	1.14188	0.830933	1.38134	0.593025
WBGene00019411	K05F1.10	25.3807	31.281	30.6835	55.3111	38.0632	33.6105	11.3046	14.9294	21.1933	14.9152	21.7067	20.9931
WBGene00003457	msp-64	0	0	0	0.149087	0	0	0.0412577	0	0	0	0	0.039535
WBGene00022876	ZK1248.5	0.364316	0.115004	0.14428	0.0496955	0.126246	0.0944114	0.123773	0.0440395	0.0913503	0.166187	0.0493334	0
WBGene00022877	wago-5	0.121439	0.0575019	0.0961864	0.149087	0.063123	0.188823	0.288804	0.132119	0	0.290827	0.296	0.197675
WBGene00044393	ZK1248.20	0	0	0	0	0	0	0	0	0	0.0415467	0	0
WBGene00022875	ZK1248.4	0	0	0	0	0	0	0.0412577	0	0	0	0	0
WBGene00001224	ehs-1	73.8348	83.7803	83.3936	77.8729	86.0367	81.1466	79.9987	100.234	94.9587	88.1205	94.8681	92.5514
WBGene00022880	tbc-2	58.7156	58.7669	56.6538	48.3041	50.8771	61.0842	114.573	97.5475	138.99	164.442	154.66	193.168
WBGene00022881	ZK1248.11	14.6941	11.9029	11.6866	12.1257	14.0764	15.1058	16.8331	10.5254	13.0174	17.4911	14.7014	20.9931
WBGene00022882	gtap-1	18.2765	19.3206	17.554	15.1571	18.2425	20.0152	33.3362	31.4882	32.7034	42.2114	40.7001	48.9443
WBGene00000650	col-74	9.10791	15.813	19.1892	3.08112	11.7409	9.53555	49.3855	102.92	21.1019	37.8905	23.2854	40.128
WBGene00001509	fzo-1	106.927	115.406	100.948	97.1548	105.92	106.118	101.989	105.959	125.196	104.324	126.688	123.507
WBGene00022883	ZK1248.15	10.0794	11.2129	11.4943	7.70281	10.8572	8.07218	17.5758	11.9787	11.0077	18.7375	11.988	14.0745
WBGene00022885	ZK1248.19	5.9505	4.08264	4.61695	3.97564	3.66113	4.39013	8.99418	7.53076	7.44505	9.63882	6.75868	7.59072
WBGene00002268	lec-5	252.471	208.732	221.902	178.854	163.994	110.933	445.088	336.55	364.122	194.023	217.264	236.38
WBGene00022874	nep-25	0.242878	0.0575019	0.240466	0.0496955	0.126246	0.424851	1.3615	0.836751	1.14188	0.664746	0.444001	0.63256
WBGene00022884	ZK1248.17	0.364316	0.862529	0.336652	0.298173	0.189369	0.33044	0.53635	0.396356	0.548102	0.12464	0.444001	0.39535
WBGene00019270	H41C03.3	11.1724	13.2254	12.9371	12.8214	9.97343	10.3853	12.3773	15.0615	17.859	11.7992	11.248	9.36979
WBGene00019269	H41C03.2	1.51798	2.12757	1.63517	1.98782	0.820599	1.13294	1.40276	1.80562	2.32943	0.664746	1.82534	1.7
WBGene00019268	H41C03.1	8.07568	8.28027	9.52245	19.431	19.7575	19.0239	4.24954	5.06454	3.15159	3.48992	2.368	3.1628
WBGene00018871	F55C12.4	15.9692	12.7654	12.0233	13.0202	13.6346	16.6636	14.894	11.2301	14.2507	9.43109	12.9747	12.6117
WBGene00018874	tag-234	18.0337	17.7106	13.8027	8.8458	10.0997	8.78026	17.7821	22.4161	25.304	18.3221	21.016	20.4791
WBGene00271817	F55C12.19	0	0.0575019	0	0	0	0	0	0.088079	0.182701	0.0415467	0.0493334	0
WBGene00018872	F55C12.5	192.784	199.302	201.991	209.318	160.837	166.447	89.5292	100.102	111.036	74.2854	77.8974	76.8165
WBGene00018873	F55C12.6	0.607194	0.575019	0.769491	0.248478	0	0.236029	0.453835	0.572514	0.548102	0.24928	0.197334	0.355815
WBGene00018870	F55C12.2	0	0	0	0	0.189369	0.0472057	0.0412577	0.0440395	0.0456752	0.0415467	0.0493334	0
WBGene00018869	rfip-1	80.0282	99.3633	100.467	102.025	92.9802	105.505	105.455	134.937	182.198	122.978	159.692	152.407
WBGene00019128	F59G1.4	21.1911	18.7456	13.3218	18.1389	20.3887	23.2252	14.1101	10.5695	13.4285	11.7162	16.3787	14.5093
WBGene00006644	tsp-18	0.182158	0.0575019	0.14428	0.0993911	0	0.0944114	0.165031	0.088079	0.137026	0.0830933	0.0493334	0.197675
WBGene00019129	F59G1.8	6.2541	7.76276	7.16589	7.7525	4.92359	5.23983	12.006	9.0281	7.3537	13.7935	8.63335	11.1489
WBGene00006933	vps-35	48.9398	43.874	51.8445	49.1489	41.8506	50.5101	63.4131	60.9947	51.4302	75.6565	56.6841	65.6676
WBGene00019127	cgt-3	59.8086	70.6123	73.4383	75.8354	66.9104	62.0283	76.368	75.1314	80.3426	75.7396	75.8748	76.3421
WBGene00001486	frh-1	4.3718	4.88766	4.2322	2.68356	3.59801	3.35161	5.48727	3.91952	4.11077	5.73344	4.88401	5.81164
WBGene00004214	ptp-2	35.278	35.5362	45.8809	44.8254	36.5482	42.3435	50.2106	37.4776	33.5713	58.4146	42.2787	60.6862
WBGene00017895	vrk-1	38.739	30.706	35.6371	29.4198	27.3954	32.0055	78.4309	69.4943	36.5401	113.464	59.4468	74.8793
WBGene00001208	egl-44	62.966	76.0175	89.8862	119.418	83.133	88.9828	65.641	82.9264	88.2444	78.3154	99.7028	82.5491
WBGene00206371	F28B12.6	1.27511	1.43755	1.63517	0.89452	0.694353	0.66088	1.23773	0.660593	0.776478	1.28795	2.17067	1.18605
WBGene00017894	F28B12.1	11.901	11.2129	12.3119	16.151	15.6545	18.3158	4.08451	4.44799	3.47131	3.36528	4.78534	3.47908
WBGene00015003	B0034.2	0.182158	0.805027	0.0961864	0.44726	0.315615	0.188823	0.0825154	0.132119	0.137026	0.12464	0.0986668	0.118605
WBGene00000403	casy-1	607.558	525.05	540.327	659.708	724.21	664.94	390.05	374.512	412.355	382.479	412.033	417.213
WBGene00044394	B0034.7	0.546474	0.517517	0.0480932	0.298173	0.378738	0.377646	1.15522	0.88079	0.182701	0.914026	0.789334	0.988375
WBGene00015004	B0034.4	5.46474	3.62262	5.33834	6.26164	7.32227	6.84483	2.26917	2.02582	2.46646	1.49568	2.41734	2.05582
WBGene00015002	B0034.1	13.419	12.0754	17.025	18.6358	17.8007	16.2388	19.9687	19.4214	18.9095	19.2361	20.9174	19.0163
WBGene00015005	B0034.5	1.94302	1.66756	1.68326	2.38539	2.84054	1.46338	1.65031	2.02582	2.10106	1.2464	2.368	1.14651
WBGene00002085	ins-2	0.242878	0.575019	0.961864	0.596346	0.126246	0.236029	0.412577	0.264237	0.959179	0.332373	0.197334	0.07907
WBGene00002086	ins-3	9.47222	7.70526	10.5805	8.9452	6.94353	6.51439	1.98037	2.46621	5.06994	0.664746	1.08533	0.751165
WBGene00002087	ins-4	1.09295	0.402513	4.47267	0.546651	0.315615	0.377646	1.32025	2.51025	1.37026	2.11888	1.08533	1.34419
WBGene00002088	ins-5	0.607194	0.172506	0.865677	0.397564	0.694353	0.519263	3.91948	2.77449	3.65401	1.95269	2.12134	1.18605
WBGene00002089	ins-6	1.5787	1.32254	4.85741	2.38539	2.90366	1.74661	0.948927	0.748672	1.46161	0.581653	0.937335	0.23721
WBGene00022651	ZK84.4	0.0607194	0	0.0480932	0.0496955	0.063123	0	0.0412577	0.0440395	0.0456752	0	0	0
WBGene00002103	ins-20	2.85381	1.38005	2.26038	0.695737	1.70432	0.708086	1.48528	1.98178	0.411077	0.706293	0.542667	0.513955
WBGene00022650	ZK84.2	0.182158	0.345011	0.14428	0.298173	0.063123	0.0472057	0.453835	0.484435	0.319726	0.290827	0.394667	0.118605
WBGene00022652	ZK84.5	0	0	0	0	0	0	0.0412577	0.132119	0	0	0	0.07907
WBGene00022649	ZK84.1	13.419	14.088	17.1212	12.2748	16.4751	8.87467	51.9847	90.1489	14.2507	60.8658	27.3307	36.214
WBGene00020029	R12C12.9	28.1738	24.7258	24.239	20.8224	21.5249	25.5383	18.9785	20.1261	32.8861	10.9268	17.0694	11.6233
WBGene00020023	frpr-16	4.3718	4.94516	5.19406	11.1318	9.78407	8.30821	2.80552	2.51025	3.01456	1.37104	3.15734	2.25349
WBGene00044395	R12C12.10	0.242878	0.402513	0.288559	1.29208	0.883722	0.802497	0.53635	1.01291	0.274051	0.332373	0.246667	0.197675
WBGene00020025	R12C12.5	43.5358	44.334	44.7267	37.5201	51.5715	42.8156	54.9965	49.5444	50.9278	47.0308	45.9787	55.3885
WBGene00020026	R12C12.6	17.1229	16.1005	18.8525	17.2443	14.7708	14.7282	25.5798	21.6674	20.0971	26.0082	26.3934	26.6466
WBGene00004306	ran-5	36.6745	40.8264	45.6404	41.5952	38.8838	37.6702	52.8511	41.6614	38.6412	57.9991	42.5254	52.4629
WBGene00020022	gldc-1	140.08	129.092	116.289	92.9306	95.8838	112.114	83.6294	82.442	87.742	47.8617	94.1281	59.0257
WBGene00020027	R12C12.7	20.5232	20.5282	21.9786	17.2443	16.6645	19.732	20.2575	13.0797	10.7793	16.2447	12.4814	15.6163
WBGene00019190	H12I13.1	0.182158	0.172506	0.384746	0.248478	0.252492	0.283234	0.330062	0.528474	0.319726	0.24928	0.0986668	0.31628
WBGene00019194	H12I13.6	0.546474	0.0575019	0.432839	0.993911	1.45183	1.6522	0.907669	0.748672	0.137026	0.415467	0.542667	0.07907
WBGene00001401	fbf-1	2.48949	3.39261	2.54894	3.3793	1.26246	2.5019	4.04325	2.42217	1.73566	5.81653	2.76267	5.81164
WBGene00017685	F21H12.3	0	0	0	0.0496955	0	0.0472057	0	0	0	0	0	0.039535
WBGene00001402	fbf-2	4.0682	2.81759	3.27034	13.3184	8.20599	10.5269	4.12577	5.90129	2.05538	4.44549	2.61467	3.83489
WBGene00044287	nspg-3	0.303597	0	0.192373	3.23021	1.6412	0.944114	0.866412	0.572514	0.593777	0.0830933	0.641334	0.118605
WBGene00017686	tpp-2	123.685	126.849	127.11	104.013	89.1297	107.676	128.105	126.085	121.724	140.469	99.0121	139.321
WBGene00017683	rbbp-5	19.0052	18.4006	24.2871	20.077	19.8206	18.2214	37.7095	21.5353	20.0514	42.0037	26.2947	35.8187
WBGene00004346	rgs-3	20.8268	25.9909	27.1727	24.4502	32.4452	29.5036	24.2183	23.7373	30.0543	16.6187	23.532	17.7117
WBGene00016236	heri-1	5.16115	5.17517	5.14597	4.57199	4.22924	2.21867	8.37531	5.6811	3.01456	11.4253	7.49868	7.27444
WBGene00016237	C29H12.6	45.1752	54.7993	51.4597	58.1935	60.9137	57.1661	23.1456	26.5118	24.2535	21.812	28.3174	26.7257
WBGene00016235	C29H12.2	71.5882	64.5171	72.3803	67.6853	65.1429	70.3365	101.329	77.3334	70.7052	139.347	95.2628	134.933
WBGene00004680	rars-2	31.5134	35.1337	29.8178	26.3386	27.7741	27.4265	22.0729	19.2453	17.9503	24.6787	21.9534	27.0024
WBGene00019018	abts-3	104.984	104.711	98.9758	132.439	112.611	137.699	89.653	97.3713	111.584	85.3368	115.736	116.826
WBGene00001373	exp-1	4.0682	4.31264	3.22224	5.71499	4.98672	4.72057	5.28099	3.65528	3.92806	1.74496	3.70001	3.83489
WBGene00002030	hst-3.1	5.52546	3.79513	4.56885	4.07503	3.59801	3.54043	5.73482	5.59302	5.57237	3.86384	4.83467	4.98141
WBGene00018251	F40H3.3	1.03223	1.20754	1.4428	1.19269	1.57808	0.944114	3.5069	4.62415	2.28376	5.52571	2.812	3.67675
WBGene00018250	F40H3.2	14.8155	14.2605	11.7828	6.21194	7.9535	7.36409	22.2792	17.7479	18.9552	3.03291	5.13067	3.67675
WBGene00018249	F40H3.1	19.6124	28.6935	27.2207	36.9735	29.3522	28.8427	18.0709	20.038	21.1933	13.378	22.2494	19.2931
WBGene00001440	fkh-8	25.8057	22.0232	23.9504	27.4319	26.1329	26.152	13.2437	13.1238	12.8347	15.123	15.54	13.9559
WBGene00000771	cpb-2	0.485755	0.690023	1.10614	1.04361	0.504984	0.755291	1.48528	1.54138	1.37026	2.32661	1.184	1.7
WBGene00016245	rbmx-2	20.5839	19.3206	21.9786	16.3995	20.4519	19.732	35.7292	25.9393	23.9338	46.4076	29.6494	40.9582
WBGene00016244	C30B5.2	44.568	47.6691	39.9173	47.2108	57.5051	48.8579	44.022	38.1823	33.6626	45.2028	39.7627	45.8606
WBGene00077732	szy-4	11.6581	6.32521	6.97351	8.05068	4.41861	4.43734	44.6821	9.55657	6.39452	36.0209	15.8854	22.4954
WBGene00269379	C30B5.17	0.121439	0	0.14428	0.347869	0	0.0472057	0.165031	0.132119	0.0913503	0.0830933	0	0.07907
WBGene00016246	daf-37	15.787	15.813	16.6402	14.8093	15.3389	13.5952	13.5325	12.9476	16.3974	8.55861	13.6654	10.9117
WBGene00194710	mks-2	1.45727	0.230008	0.625211	0.944215	1.26246	1.13294	0.783896	1.05695	0.456752	0.74784	0.789334	0.830235
WBGene00016247	C30B5.6	4.73611	2.47258	4.90551	6.01316	5.55482	4.1541	7.88022	12.1549	1.82701	9.30645	3.20667	6.99769
WBGene00016248	C30B5.7	8.19712	11.8454	11.0133	12.573	10.794	10.7629	5.0747	5.94533	7.12533	3.90539	6.16668	5.49536
WBGene00020784	tat-4	19.4909	20.0682	20.7282	15.3062	8.83722	13.2648	14.3989	19.4655	16.169	19.7762	18.352	18.5024
WBGene00206412	T24H7.8	0.121439	0.115004	0.192373	0	0.252492	0.0944114	0.288804	0.0440395	0	0.207733	0.345334	0.07907
WBGene00020783	blos-4	3.7646	2.35758	2.64513	1.68965	2.14618	2.02985	7.09633	2.55429	1.68998	5.89962	3.45334	4.90234
WBGene00020782	T24H7.3	8.80431	9.0278	9.95529	8.59733	9.65782	9.53555	17.287	10.4374	8.81531	18.6129	12.432	19.3721
WBGene00020781	T24H7.2	274.33	273.594	269.178	278.593	245.801	289.701	225.638	225.526	237.511	250.776	191.463	241.519
WBGene00004015	phb-2	102.069	98.1558	87.6739	77.6244	88.4985	78.4087	112.262	116.793	122.455	98.424	119.387	99.0351
WBGene00017438	F13H8.5	6.37554	4.31264	8.89724	1.44117	1.70432	1.69941	12.8724	28.4055	4.52184	15.1645	8.58401	11.9
WBGene00017443	F13H8.11	7.28633	8.85529	5.24216	0.298173	0.757476	0.99132	10.727	15.634	20.9649	2.70053	3.55201	2.88605
WBGene00017437	nmgp-1	6.92201	6.0377	7.55063	4.27382	3.40864	5.42866	14.9765	20.7866	14.342	17.6989	11.5934	12.6907
WBGene00017444	F13H8.12	0.546474	0.172506	0.240466	0.298173	0.252492	0.519263	0.701381	0.352316	0.228376	0.207733	0.197334	0.118605
WBGene00017436	F13H8.3	0.303597	0.977532	0.721398	0.496955	0.315615	0.283234	1.19647	1.71754	1.59863	0.830933	0.838668	0.23721
WBGene00017441	F13H8.8	1.27511	0.460015	0.673305	0.844824	1.13621	0.708086	0.907669	0.92483	0.456752	1.91115	0.838668	1.89768
WBGene00017435	F13H8.2	44.3252	46.6915	49.8726	45.3223	43.3024	43.0988	54.2951	54.9173	55.9978	69.5491	70.7934	65.5885
WBGene00000259	bpl-1	56.5298	52.4992	58.7218	55.5596	51.6977	56.5996	32.8824	36.2445	38.6412	27.4623	33.6947	30.9559
WBGene00017442	F13H8.9	8.68287	7.13024	7.50254	6.60951	7.89038	8.78026	10.1081	8.23539	10.5966	8.68325	11.692	11.5838
WBGene00017434	F13H8.1	49.6685	62.0446	60.2608	120.313	115.768	104.419	13.4088	19.1572	20.5995	7.06293	10.9027	6.16746
WBGene00017439	F13H8.6	2.42878	2.70259	1.77945	3.18051	3.15615	2.17146	1.52654	1.62946	1.50728	1.03867	1.52934	0.988375
WBGene00017440	upb-1	753.103	815.435	670.756	677.847	738.034	819.35	311.949	352.008	433.138	137.436	237.886	187.08
WBGene00016212	C29F5.3	15.1798	11.9029	11.6866	15.6044	14.5183	16.0499	4.20829	3.30296	5.29832	3.24064	4.19334	4.15117
WBGene00003403	mps-1	12.4475	13.3979	10.821	10.7342	11.5515	11.4238	3.46565	3.52316	4.33914	1.99424	3.00934	2.53024
WBGene00016210	C29F5.1	20.9482	17.7106	21.69	16.6977	22.7243	22.1867	41.4227	55.0053	38.2301	58.7885	54.9081	60.6862
WBGene00044589	C29F5.8	0.0607194	0	0.0480932	0	0	0	0.123773	0.0440395	0	0.0415467	0.0986668	0.039535
WBGene00016215	glb-10	10.1401	10.4653	9.13771	15.8529	18.2425	16.0027	7.01381	6.29765	7.171	4.15467	8.09068	5.5349
WBGene00016311	efr-3	103.041	114.199	120.666	106.001	108.635	109.14	114.036	117.63	127.525	116.497	116.328	112.872
WBGene00016312	C32D5.4	0	0.115004	0.192373	0.149087	0.441861	0.141617	1.52654	0.528474	0.959179	0.12464	0.542667	0.31628
WBGene00004860	sma-6	57.1369	51.0042	48.6222	49.4471	66.8473	53.6257	76.0379	87.2423	98.5213	51.1439	81.6468	63.9281
WBGene00016313	set-4	25.1378	27.5434	26.7879	24.5993	24.6811	21.1482	30.4894	24.2217	22.5635	35.6886	22.792	31.3117
WBGene00016314	C32D5.6	10.5045	12.5929	16.4479	29.0719	19.2525	16.9469	9.98436	10.041	15.8493	13.5027	21.904	18.621
WBGene00044755	C32D5.14	0	0	0	0.149087	0	0	0	0.0440395	0	0	0	0
WBGene00016315	C32D5.7	22.7091	25.9909	25.9703	24.5993	18.7475	20.3457	19.5974	19.1131	24.7103	17.5742	19.4374	18.7791
WBGene00016316	C32D5.8	133.583	125.297	124.465	99.2917	114.379	100.359	120.06	126.79	173.657	121.399	168.918	144.698
WBGene00016310	txt-18	17.1836	20.0107	17.2655	10.9827	12.9402	14.3505	6.97255	8.10327	10.3226	5.48416	9.91601	7.82793
WBGene00002980	lgg-1	974.789	982.363	917.618	1104.33	1191.45	1061.61	543.323	516.363	708.924	590.752	689.138	656.478
WBGene00016317	C32D5.10	43.3536	48.7616	48.526	42.9369	54.3489	52.9648	48.6428	35.0114	32.1553	53.886	37.1481	50.8815
WBGene00016318	C32D5.11	130.972	138.177	129.755	130.401	136.156	147.471	97.3269	122.298	144.79	120.153	107.892	125.445
WBGene00016319	C32D5.12	0.546474	0.402513	0.432839	0.149087	0.189369	0.377646	1.52654	2.15794	1.23323	1.53723	1.184	1.42326
WBGene00019607	K10B2.4	13.1154	14.203	12.5042	12.7221	15.0233	11.2822	13.6563	10.7897	10.0485	13.0872	11.396	11.2279
WBGene00019608	ani-2	11.7188	11.3279	12.889	13.3184	7.38539	10.2908	32.7999	12.4191	9.82016	37.392	20.5227	23.6024
WBGene00019606	clec-88	33.4564	23.6908	32.7515	10.0385	11.9302	12.0847	126.166	40.5604	31.0591	147.865	61.4694	148.098
WBGene00019605	ctsa-4.1	18.3373	18.7456	16.9288	15.2068	16.2857	19.7792	9.90185	9.2483	7.49073	4.94405	7.69601	4.62559
WBGene00003009	lin-23	127.814	129.379	128.457	144.763	130.917	144.874	78.5134	82.9264	93.8625	102.994	104.685	110.303
WBGene00271812	F58F12.12	0.485755	0.690023	0.721398	1.143	0.568107	0.472057	0.948927	0.704632	1.41593	1.28795	3.45334	2.60931
WBGene00019061	F58F12.1	470.15	506.649	431.155	394.632	473.423	379.676	282.203	294.272	268.022	189.744	240.155	194.591
WBGene00044756	F58F12.4	1.45727	1.15004	1.10614	0.795128	2.01994	1.36897	1.44402	2.77449	2.87754	3.90539	6.56134	5.25815
WBGene00019062	F58F12.2	0	0	0	0	0	0	0.0412577	0	0	0	0	0
WBGene00019063	F58F12.3	0.182158	0.0575019	0	0.298173	0.252492	0.236029	0.206289	0.220198	0.137026	0.290827	0.0493334	0.197675
WBGene00020800	zig-10	6.86129	7.53275	5.91546	5.81438	6.18605	8.40262	7.5089	8.67578	7.94748	7.89386	7.69601	7.98607
WBGene00020802	btb-2	0.242878	0.28751	0.240466	0.0993911	0.126246	0.236029	0.288804	0.792711	0.182701	0.49856	0.444001	0.355815
WBGene00020799	T25D10.1	16.88	17.4806	16.1593	12.4239	8.71097	9.48835	9.61305	9.64465	11.4645	4.11312	8.18935	5.77211
WBGene00004996	spp-11	1.15367	1.95506	1.10614	0.0496955	0	0	0.371319	0.220198	0.319726	0.0830933	0.0493334	0.118605
WBGene00020801	T25D10.4	15.8478	19.2631	17.2174	11.8772	15.5283	11.8958	17.9058	25.1906	18.2701	20.441	16.0827	17.0396
WBGene00019372	K03H9.3	0.850071	0.747525	0.913771	1.29208	1.45183	1.51058	0.660123	0.088079	0.137026	0.290827	0.444001	0.593025
WBGene00000651	col-75	0.546474	0.28751	0.14428	0.248478	0.504984	0.424851	0.330062	0.616553	0.137026	0.290827	0.246667	0.39535
WBGene00019426	cutl-16	3.33957	4.08264	5.14597	8.39854	8.20599	8.68585	5.52853	8.36751	7.67343	11.1345	6.61068	9.76514
WBGene00019425	K06A1.2	0.0607194	0.172506	0.14428	0.248478	0.126246	0.283234	0.0825154	0.220198	0.182701	0.166187	0.0493334	0.118605
WBGene00003621	nhr-22	14.0262	17.8256	19.7182	24.5993	22.8505	20.1568	23.6819	27.0403	29.5062	21.2719	24.8147	20.9535
WBGene00019427	atg-16.2	91.3827	111.899	86.2311	88.955	86.5416	99.2736	49.4267	62.5801	54.9472	61.7799	55.6481	65.3513
WBGene00019424	aptf-1	4.61467	4.08264	3.89555	5.5162	6.12293	5.52307	3.91948	4.49203	5.06994	3.44837	4.58801	3.67675
WBGene00019428	dgk-5	96.6045	94.1881	90.8961	134.476	98.1563	118.439	58.3797	48.7958	71.2989	37.1012	55.5001	48.8257
WBGene00020897	del-10	14.0262	12.4204	11.0133	48.0059	40.8406	45.4591	21.7016	29.022	24.4819	30.4122	35.1747	38.0327
WBGene00270303	T28D9.16	0.182158	0.345011	0.240466	0.44726	0.126246	0.188823	0.288804	0.176158	0.137026	0.0830933	0.148	0.197675
WBGene00020896	T28D9.4	5.82906	3.96763	5.675	4.32351	4.29236	3.35161	16.008	4.93242	4.15644	17.0757	11.692	17.8303
WBGene00020898	lido-16	0.97151	0.977532	0.913771	0.546651	0.441861	1.13294	3.38313	2.95065	4.75022	4.77787	2.96	4.58606
WBGene00020895	plpp-1.2	10.6866	11.6729	9.52245	13.8651	14.0764	13.9729	13.5738	15.6781	12.8804	12.8795	15.9347	15.1419
WBGene00004916	snr-3	41.9571	35.2487	40.1578	36.4268	35.5383	40.1249	69.6017	57.6037	54.1708	92.2336	58.6081	70.5304
WBGene00004702	rsp-5	23.802	25.5883	32.1263	27.6307	29.226	25.9159	48.3953	31.18	37.7277	53.3875	38.5294	54.242
WBGene00020899	T28D9.11	0	0	0	0.149087	0	0	0	0	0	0	0	0
WBGene00020894	T28D9.1	214.279	222.992	218.584	228.997	284.243	239.899	264.503	279.563	287.845	308.858	278.832	304.657
WBGene00019904	twk-49	51.2472	52.4417	45.5443	56.305	54.5383	49.7548	58.3797	57.3835	62.4836	39.7186	58.6574	49.1025
WBGene00206514	R05G9.5	1.82158	1.03503	1.68326	2.28599	1.76744	1.74661	1.15522	0.572514	1.2789	0.6232	0.986668	0.751165
WBGene00019905	R05G9.3	2.1859	1.72506	1.82754	0.844824	1.07309	0.66088	9.57179	3.74336	2.19241	9.9712	3.60134	9.68607
WBGene00019903	R05G9.1	0.0607194	0	0	0	0	0.236029	0.123773	0.0440395	0.0913503	0.12464	0.0493334	0.039535
WBGene00019906	R05G9R.1	0.364316	0.402513	0.384746	0.944215	0.694353	0.99132	1.23773	2.29005	0.548102	2.11888	0.690668	0.830235
WBGene00043984	C56E6.7	0.303597	0.690023	0.336652	0.298173	0.315615	0.802497	0.53635	0.264237	0.228376	0.290827	0.0986668	0.434885
WBGene00016971	toe-2	12.9332	14.9505	14.8608	9.79002	8.07974	8.73306	44.6821	24.3098	21.4217	58.6639	27.676	53.5304
WBGene00016970	C56E6.2	5.88978	5.80769	6.05974	1.98782	1.6412	2.31308	13.7801	13.8724	14.1593	11.4253	5.92001	10.8326
WBGene00016972	C56E6.4	2.06446	1.55255	2.01991	1.88843	1.95681	2.4547	0.825154	0.92483	1.14188	0.99712	1.28267	1.14651
WBGene00016973	abch-1	0.303597	0	0.192373	0.0993911	0.441861	0.141617	0.453835	0.396356	0.411077	0.49856	0.493334	0.47442
WBGene00006522	abcx-1	1.03223	1.15004	1.3947	1.49087	1.32558	2.26587	0.948927	1.4533	1.41593	0.830933	1.28267	1.5814
WBGene00007050	utp-20	74.442	66.6447	64.1563	78.7177	62.3655	72.98	71.7471	83.4989	81.7586	96.596	80.2655	89.3886
WBGene00016974	lron-15	7.22561	9.48781	7.69491	9.59124	10.0997	11.3766	8.21028	8.98406	7.99316	9.2649	9.32401	9.80468
WBGene00006944	wrn-1	15.5442	13.2254	13.6104	14.5111	13.1927	15.7195	19.7212	14.7973	11.3731	21.9782	16.0334	16.3279
WBGene00017563	F18C5.10	68.6736	59.112	53.672	89.7998	57.6944	69.2036	19.1023	19.9059	15.0271	27.13	15.4907	25.2233
WBGene00017559	mpz-3	0.0607194	0.0575019	0.0480932	0.0496955	0.252492	0	0.0412577	0.0440395	0.0456752	0	0.0493334	0.039535
WBGene00017560	F18C5.5	0.121439	0.230008	0.14428	0.0496955	0.252492	0.236029	0.495092	1.6735	0.182701	0.290827	0.246667	0.118605
WBGene00017562	F18C5.9	0.121439	0.402513	0.14428	0.0496955	0.441861	0	0.123773	0.352316	0.182701	0.12464	0	0.593025
WBGene00005053	sra-27	0.242878	0.115004	0.288559	0.248478	0.063123	0.236029	0.247546	0.088079	0.0913503	0.0415467	0.148	0.31628
WBGene00005054	sra-28	0	0	0	0	0	0	0	0	0.0456752	0.0415467	0	0
WBGene00005055	sra-29	0	0	0	0	0	0	0	0	0	0	0	0.039535
WBGene00005057	sra-31	0.0607194	0.115004	0.336652	0.298173	0.315615	0.33044	0.165031	0.088079	0	0.12464	0.197334	0.039535
WBGene00016963	C56C10.6	0.425036	0.460015	0.384746	1.29208	0.820599	0.896909	0.742639	0.92483	0.0913503	1.03867	0.641334	0.751165
WBGene00016962	C56C10.4	0.910791	0.977532	0.865677	1.29208	0.504984	0.566469	2.31043	3.47912	1.14188	2.07733	1.87467	2.33256
WBGene00016964	C56C10.7	16.3335	18.3431	16.6883	22.4127	20.01	17.2301	28.5503	24.8823	25.4867	38.0983	31.5734	35.6606
WBGene00002045	icd-1	1399.76	1453.25	1316.94	1589.01	1752.29	1499.54	933.125	1012.86	1042.12	990.68	1105.27	1003.2
WBGene00016961	vps-32.1	223.812	232.078	225.557	258.168	256.595	265.013	206.66	212.799	282.044	292.156	301.92	322.922
WBGene00016965	C56C10.9	10.4437	13.0529	9.42627	7.70281	11.1728	10.0076	13.8213	6.9142	6.16615	11.9239	9.62001	9.80468
WBGene00016966	aipr-1	46.1467	48.0716	40.3021	40.5516	46.1429	48.5275	27.849	31.6204	28.0902	30.3706	31.7214	28.4257
WBGene00001026	dnj-8	97.2117	98.0983	84.8364	85.1781	88.4985	104.089	83.7531	91.7783	84.362	113.132	93.1908	110.658
WBGene00016968	epg-5	106.016	126.447	125.09	171.45	119.871	131.704	61.4327	82.7062	90.4368	68.3442	73.6054	74.0095
WBGene00016960	vps-33.2	12.5082	13.743	13.8508	11.9766	9.3422	9.67717	18.896	15.5019	15.3469	21.1057	18.796	17.514
WBGene00003480	klf-3	18.398	23.5183	26.6436	32.1033	35.3489	24.9246	41.9178	53.4199	72.8976	59.2455	83.1761	64.2839
WBGene00018840	F54H5.3	0.182158	0.115004	0.0961864	0.149087	0.126246	0.0944114	0.866412	0.484435	1.73566	0.457013	0.838668	1.02791
WBGene00255600	F54H5.14	5.22187	7.13024	5.86737	6.06285	5.55482	5.8063	5.0747	5.98937	4.11077	2.99136	3.99601	3.00466
WBGene00018841	F54H5.5	0	0.115004	0.0480932	0.0993911	0.126246	0	2.1454	2.81853	3.10591	1.62032	3.00934	1.14651
WBGene00018839	F54H5.2	2.36806	2.41508	1.49089	4.22412	4.60798	3.16278	21.5778	22.6363	29.8716	9.30645	23.6307	12.0582
WBGene00020579	T19D12.4	81.4854	62.7921	81.9508	91.8373	67.4154	102.389	251.342	327.258	343.249	450.657	594.468	598.362
WBGene00020580	T19D12.5	2.42878	2.8751	1.58708	5.16834	8.07974	6.27836	2.64049	4.00759	6.89695	1.53723	2.516	3.83489
WBGene00020581	T19D12.6	61.5695	57.6744	56.269	71.3628	69.814	70.4309	86.4761	83.7631	82.398	84.7967	94.1775	95.5956
WBGene00020582	oig-8	6.13266	5.40518	7.59872	6.16225	6.50167	5.85351	3.54816	3.47912	3.83671	2.82517	2.812	4.03257
WBGene00005052	sra-26	0.0607194	0	0	0.0993911	0.126246	0.236029	0.288804	0	0.0913503	0	0.148	0.07907
WBGene00020583	T19D12.9	2.42878	3.62262	2.01991	5.16834	4.16612	4.57895	1.23773	1.62946	2.28376	1.37104	2.072	2.09535
WBGene00020584	T19D12.10	0.485755	0.402513	0.480932	0.496955	0.315615	0.472057	0.783896	0.704632	1.00485	1.16331	0.592001	0.55349
WBGene00020577	T19D12.2	157.506	183.661	165.008	118.872	158.881	143.222	30.8608	34.1747	29.9629	7.02138	15.1947	8.53956
WBGene00020576	T19D12.1	61.9338	53.1893	55.5957	31.3082	32.9502	18.1742	75.0065	98.6045	76.78	23.7231	33.7934	20.8349
WBGene00019273	H43E16.1	25.5021	23.1158	25.0566	21.9654	19.2525	13.6897	24.9609	36.9051	47.9133	37.1843	57.6214	62.2676
WBGene00016005	ift-74	8.80431	8.10777	6.87733	9.79002	8.83722	11.1878	8.2928	10.2612	13.2458	11.5915	13.468	13.9559
WBGene00016002	gyf-1	102.373	105.056	110.614	116.238	89.1928	109.47	90.932	84.6439	99.8459	103.451	78.1934	102.277
WBGene00016003	C18H9.5	8.37928	5.40518	5.96356	15.6044	7.63788	11.8486	0.206289	0.616553	0.0456752	0.457013	0.197334	0.39535
WBGene00016000	C18H9.1	0.121439	0.0575019	0.0480932	0.0993911	0.063123	0.141617	0.165031	0.220198	0	0.49856	0.345334	0.197675
WBGene00016004	C18H9.6	3.94676	1.84006	2.93368	26.1895	25.4386	27.4737	9.32424	9.73273	10.2769	31.9494	50.7641	40.6024
WBGene00004507	rpy-1	59.6872	67.0472	58.4332	68.7289	83.2592	79.4	47.0338	61.0388	55.3583	46.7815	66.7481	53.7676
WBGene00001072	dpy-10	3.40029	3.91013	5.33834	0.745433	2.20931	1.84102	17.7821	24.9264	22.3808	30.1629	13.024	22.6931
WBGene00302993	T14B4.19	0.121439	0	0.0961864	0	0	0	0.0825154	0.484435	0.319726	0.49856	0.246667	0.07907
WBGene00001064	dpy-2	3.15741	3.85263	3.84746	0.596346	1.45183	2.31308	15.4304	22.8565	14.205	26.0498	14.0107	21.9024
WBGene00020501	T14B4.5	0.789352	0.862529	0.721398	0.44726	0.63123	0.566469	0.990185	1.32119	1.18755	1.2464	1.628	1.66047
WBGene00006636	tsp-10	36.6138	40.8264	37.657	42.0424	42.9868	31.7694	10.1494	9.99697	4.43049	1.49568	3.89734	1.54186
WBGene00020502	T14B4.8	20.5839	25.1858	18.5159	23.506	25.2492	26.4352	23.0631	19.2012	23.2943	17.2834	25.2587	22.5349
WBGene00020503	T14B4.9	1.09295	1.09254	1.20233	0.89452	1.19934	0.99132	1.0727	1.01291	1.59863	0.955573	0.986668	0.71163
WBGene00020500	T14B4.3	17.305	15.583	18.2754	16.1014	17.5482	15.9555	27.7252	17.0433	20.3711	24.1386	20.0787	27.0815
WBGene00020499	mrps-18.C	11.6581	10.1203	11.7347	13.0202	17.4851	13.1704	16.5856	11.0539	12.7434	14.9983	17.8587	13.2838
WBGene00020498	T14B4.1	33.6385	35.7087	28.8078	32.3021	30.4253	30.1644	35.5641	37.2134	36.6315	42.5853	43.3641	42.1048
WBGene00018305	exos-8	24.6521	25.0708	24.7199	21.4685	23.9236	24.4998	18.9373	14.9294	18.8638	19.0699	19.6347	17.6721
WBGene00018302	F41G3.6	20.341	18.7456	22.7962	15.6541	16.8538	15.9555	42.2066	23.5171	20.6452	51.3517	26.4427	46.7304
WBGene00002098	ins-15	0.303597	0.230008	0	0.0496955	0.441861	0.188823	0.247546	0.088079	0.319726	0.166187	0.394667	0.07907
WBGene00002097	ins-14	2.67165	3.85263	3.07796	2.38539	4.16612	2.59631	2.68175	2.46621	3.37996	2.11888	4.14401	3.40001
WBGene00018301	F41G3.5	0.425036	1.03503	0.721398	0.695737	0.504984	0.519263	0.783896	0.836751	0.228376	0.706293	0.493334	0.276745
WBGene00018303	F41G3.10	221.808	299.7	231.04	170.456	236.08	156.251	60.9376	75.3076	60.3826	26.2159	58.7068	34.8699
WBGene00044315	F41G3.20	0.0607194	0.115004	0.384746	0	0.126246	0	0.0412577	0.176158	0.411077	0	0.0986668	0
WBGene00044317	F41G3.19	0.0607194	0.28751	0.240466	0.198782	0.063123	0.0944114	0.123773	0.264237	0.137026	0	0.0986668	0.118605
WBGene00044316	F41G3.21	45.2967	44.449	41.4082	19.431	17.9269	18.2214	34.0789	28.2293	28.5927	25.2604	32.1654	27.7536
WBGene00005986	srx-95	0	0.0575019	0	0	0	0.0472057	0.0412577	0.132119	0	0	0	0.07907
WBGene00001424	fis-1	0	0	0	0	0.063123	0	0	0	0	0.0415467	0	0
WBGene00018300	F41G3.3	2.48949	3.91013	3.65508	1.39147	1.83057	3.82366	4.95092	9.95293	10.688	8.22624	5.77201	6.87909
WBGene00018304	agr-1	43.718	55.0868	47.5161	54.6651	49.8041	59.4792	28.2615	36.4207	51.8413	26.2575	34.1387	37.9536
WBGene00018298	nlp-50	42.0785	32.3161	27.7017	40.9988	48.9203	43.5709	40.1025	19.6857	27.4965	14.5829	25.9494	17.8698
WBGene00044221	F41G3.18	11.7796	10.4653	10.4362	6.31133	7.32227	7.4113	3.09433	2.55429	1.73566	0.74784	1.38134	0.71163
WBGene00020480	ssup-72	6.19338	5.80769	6.01165	5.46651	5.61795	5.8063	11.2221	7.00228	6.6229	10.8021	10.7547	10.5163
WBGene00020482	T13C2.7	1.76086	2.07007	1.34661	2.88234	2.65117	2.07705	1.65031	2.06986	2.42078	2.03579	1.628	2.21396
WBGene00020481	T13C2.6	198.249	182.339	185.832	155.398	142.721	163.285	226.711	195.271	269.666	262.367	264.723	296.354
WBGene00020479	T13C2.3	6.19338	5.75019	6.20402	9.59124	9.46845	10.5269	14.564	17.0873	12.2866	17.1172	16.0334	15.5768
WBGene00020478	T13C2.2	1.39655	1.55255	1.3947	0.695737	0.694353	1.51058	3.75445	7.39864	5.06994	6.8552	6.70934	6.87909
WBGene00017954	F31E8.4	14.4512	12.8229	13.418	11.9269	11.1096	9.72438	16.2143	11.7585	12.1953	14.209	13.616	13.1256
WBGene00006380	tab-1	1.82158	1.20754	1.68326	1.49087	1.38871	1.32176	1.23773	1.62946	1.55296	1.20485	1.23334	1.62093
WBGene00017955	F31E8.5	1.70014	1.43755	1.10614	1.0933	1.19934	0.566469	1.40276	1.40926	0.867828	0.706293	0.740001	0.513955
WBGene00004921	snt-1	91.0184	92.2331	81.6141	94.5706	99.6712	106.024	70.5094	74.9993	75.8665	62.6939	71.4841	72.27
WBGene00001194	egl-27	297.282	337.191	326.216	346.179	360.748	388.22	234.137	312.24	331.921	286.423	331.915	276.824
WBGene00015410	tbc-6	18.3373	17.6531	26.7879	31.1591	21.7774	18.7407	10.5207	16.5589	11.9669	7.31221	9.02801	6.48374
WBGene00206529	C04A2.15	2.55021	2.41508	3.36652	3.92595	7.51164	5.71189	2.06289	1.76158	1.41593	1.16331	1.776	1.22558
WBGene00001023	dnj-5	222.112	180.613	205.55	211.206	221.814	240.749	282.203	262.828	234.588	362.245	226.736	353.127
WBGene00016625	aff-1	2.91453	2.9326	3.41462	4.22412	2.71429	2.54911	3.91948	4.40395	5.43535	6.93829	6.11734	5.69304
WBGene00016626	clhm-1	4.00748	2.58759	4.13601	3.13082	4.22924	4.72057	7.67393	9.60061	8.31288	9.55573	10.656	10.9907
WBGene00016627	C44B7.5	0	0	0.0480932	0.0496955	0.189369	0	0	0.220198	0	0.166187	0.0493334	0.039535
WBGene00016628	slc-36.5	34.3672	30.821	27.894	21.5182	18.0532	14.681	15.9667	18.8049	13.5199	4.48704	6.46268	4.50699
WBGene00016629	C44B7.7	5.10043	3.85263	5.33834	4.91986	5.99669	4.72057	10.8095	9.07214	11.2818	8.51706	9.71868	9.33026
WBGene00004058	pmp-1	34.2457	30.6485	36.1661	58.0444	46.711	55.0891	51.1183	59.1891	54.9929	35.3562	41.5881	32.4978
WBGene00004059	pmp-2	19.1266	18.7456	18.0349	17.6419	17.6113	23.5084	31.1083	36.1564	38.8696	23.0584	26.8867	23.8001
WBGene00016630	acer-1	72.1346	163.42	118.357	108.287	209.821	99.3208	95.264	117.894	114.736	93.6877	71.0401	81.5607
WBGene00016632	adal-1	12.5082	9.0853	14.3799	7.55372	6.69104	6.65601	37.462	17.0433	11.7385	41.2974	16.3787	39.1001
WBGene00016631	C44B7.11	23.2555	23.8633	21.4977	25.9411	25.0598	26.4352	28.2203	32.0167	32.201	23.2661	27.1827	23.3652
WBGene00016624	hrpl-1	38.3139	38.6413	38.0898	50.0931	45.3854	44.6566	61.7628	59.6735	62.7577	53.3459	57.6214	55.5467
WBGene00016623	psmd-9	13.2368	11.3279	10.34	8.59733	11.1728	11.6598	14.2752	10.5254	9.45476	13.1703	11.0013	11.6233
WBGene00015088	B0252.3	22.1626	22.8858	19.4296	19.1328	22.4087	20.6289	21.9491	37.1693	55.9064	29.2904	48.8894	46.7304
WBGene00000211	asm-1	10.2616	8.16527	9.1858	16.3498	13.0033	15.5307	5.77608	6.47381	9.36341	10.5529	14.2574	12.2163
WBGene00000886	cyn-10	9.29007	9.0278	9.1858	6.41072	6.50167	6.27836	19.4324	11.186	9.59179	21.8951	12.728	21.3884
WBGene00044615	B0252.8	4.79683	6.0377	4.08792	9.93911	12.2459	11.8486	5.98237	4.05163	4.47617	2.82517	6.36401	3.59768
WBGene00305086	B0252.11	0.97151	1.32254	1.10614	0.347869	1.19934	1.03853	1.3615	0.352316	0.685128	0.415467	0.641334	0.39535
WBGene00015089	B0252.5	0.121439	0.230008	0.14428	0.347869	0.126246	0.283234	0.660123	1.36522	2.23808	1.28795	2.072	1.7
WBGene00015087	B0252.1	2.30734	3.62262	4.71313	3.42899	3.15615	4.57895	2.06289	2.46621	2.37511	1.32949	3.05867	2.01628
WBGene00017700	F22D3.4	1.76086	2.18507	2.1161	1.0933	0.946845	0.99132	2.06289	2.51025	1.23323	2.20197	1.628	1.54186
WBGene00017699	flcn-1	122.775	131.507	137.45	144.664	129.592	146.432	163.174	180.562	218.784	176.324	205.72	213.173
WBGene00017702	malt-1	21.5554	26.6809	21.69	21.8163	24.8073	29.0315	15.5954	19.1131	20.5082	15.4969	21.904	18.4628
WBGene00000459	ceh-38	124.475	134.727	140.095	141.483	111.917	129.155	104.465	90.1489	99.3435	112.176	85.1495	116.589
WBGene00006605	tra-2	55.6797	57.8469	55.5476	60.3304	58.9569	53.7201	70.8395	64.3858	54.7645	83.2595	59.4468	77.4886
WBGene00004090	eif-2Bgamma	12.4475	13.3404	14.5241	12.4736	13.4452	12.6983	18.8135	14.4009	13.2915	17.9482	14.6027	16.4466
WBGene00015796	C15F1.5	1.82158	0.920031	1.29852	1.68965	1.13621	1.6522	3.67194	4.09567	2.32943	5.69189	3.84801	3.43954
WBGene00000198	art-1	107.109	113.279	100.37	79.0159	91.5915	79.164	151.086	177.479	165.207	150.15	164.872	148.256
WBGene00004930	sod-1	189.748	202.752	171.789	82.0473	100.871	84.0734	264.874	255.473	224.265	146.784	147.112	130.782
WBGene00015797	C15F1.8	1.09295	1.49505	2.01991	1.93813	1.26246	0.944114	1.48528	1.4533	1.0962	1.91115	2.12134	1.81861
WBGene00015795	C15F1.2	0.607194	0.977532	0.769491	0.596346	0.63123	0.613674	2.76427	3.03873	1.55296	4.44549	2.71334	3.67675
WBGene00015794	C15F1.1	3.21813	3.22011	4.18411	4.77077	8.26911	4.48454	10.8508	9.42445	6.34885	6.56437	5.67334	4.94187
WBGene00006831	unc-104	180.458	183.201	177.127	211.753	174.283	210.207	146.176	157.75	161.736	123.31	160.679	149.759
WBGene00005025	sqv-7	13.6011	19.6657	12.5042	16.3498	15.7808	17.7021	19.2673	14.7092	13.6112	18.4467	21.5587	20.0838
WBGene00016889	lst-6	141.294	143.352	141.779	155.448	115.136	140.012	103.186	112.477	148.49	123.851	135.667	140.231
WBGene00016890	lst-5	2.55021	1.78256	2.64513	2.83265	3.40864	3.35161	2.1454	2.73045	2.74051	1.41259	2.516	2.88605
WBGene00016888	znf-598	47.4218	52.2692	56.4614	48.5028	41.7243	50.6045	81.7728	79.2271	113.823	112.425	86.6788	156.954
WBGene00022854	cin-4	5.88978	8.10777	7.11779	8.44824	5.74419	5.23983	3.79571	3.25892	3.10591	3.98848	3.74934	3.83489
WBGene00022855	tcer-1	377.675	389.345	396.721	328.935	315.299	323.123	296.602	303.608	418.613	281.853	369.211	366.331
WBGene00022852	ZK1127.5	33.6993	31.281	31.5491	28.6743	36.2326	34.2713	24.8784	24.1336	26.72	30.3291	29.2054	28.228
WBGene00022857	ZK1127.12	9.65438	11.2129	10.3881	9.09428	12.814	10.6213	9.03544	9.0281	8.35856	7.3953	8.83068	9.4884
WBGene00195239	ZK1127.13	8.92575	9.25781	8.60868	8.44824	9.91031	9.9604	18.2772	8.05923	9.31774	14.6244	10.9027	14.9838
WBGene00022851	ZK1127.4	26.2308	28.866	21.1129	21.866	27.9004	28.8427	31.5621	26.0714	27.5878	35.2316	27.8734	34.3559
WBGene00022850	ZK1127.3	23.0734	19.6082	20.1991	20.5739	24.5548	23.6973	30.2006	20.6105	22.4265	32.3648	22.052	28.6233
WBGene00022856	cth-2	160.36	158.36	159.573	249.173	216.575	253.211	153.809	160.656	194.576	121.316	161.814	121.135
WBGene00022849	acs-6	0.546474	0.172506	0.288559	0.44726	0.568107	0.33044	0.825154	0.836751	0.776478	1.45413	1.52934	1.42326
WBGene00001872	him-14	2.85381	3.1626	2.45275	2.63386	1.45183	2.36029	4.2908	2.77449	1.82701	4.44549	3.05867	2.4907
WBGene00003784	nos-2	3.7646	2.30008	3.5108	1.88843	1.89369	1.41617	22.9805	4.49203	3.33429	19.2776	8.53468	16.7628
WBGene00002238	kars-1	62.966	53.5343	51.604	55.6093	50.0565	63.7749	128.023	94.3326	104.825	152.31	104.784	139.361
WBGene00002183	kat-1	41.1677	38.5263	40.1097	53.2736	71.329	65.2383	60.9376	48.9279	45.9949	56.8774	52.4414	57.2071
WBGene00020166	T02G5.7	40.4998	37.7213	37.4165	37.1723	42.7974	39.1335	57.3895	48.8398	49.2835	52.9304	39.7627	48.3513
WBGene00020170	T02G5.14	19.3695	13.2254	16.2555	14.1135	7.57476	10.2436	2.55798	3.52316	4.06509	3.44837	1.82534	4.11164
WBGene00020163	T02G5.3	32.1206	29.556	30.7315	36.3771	30.804	35.5931	12.9549	15.5019	13.9309	17.5742	13.6654	17.7512
WBGene00020168	mct-5	5.22187	4.48515	4.71313	3.3793	2.33555	2.21867	17.6996	8.45558	5.06994	23.0168	8.43601	23.0489
WBGene00020169	mmaa-1	37.4639	47.5541	41.1678	44.6763	44.628	40.3609	41.8766	39.8117	37.9104	43.1254	34.4347	41.7489
WBGene00017349	farl-11	65.5769	79.0651	80.0752	73.7482	64.5748	67.929	86.5174	83.8953	87.0569	89.3253	80.5615	81.6397
WBGene00004447	rpl-33	1447.25	1563.88	1355.03	1734.92	2003.4	1665.75	969.68	991.109	1201.85	798.61	1231.71	863.286
WBGene00017350	F10E7.9	72.8025	75.27	64.012	71.5616	75.6845	80.5801	60.4838	65.2225	71.6643	54.4261	72.7668	74.2862
WBGene00017347	F10E7.5	185.619	188.261	167.99	181.438	211.967	196.423	135.036	138.901	165.253	139.389	161.32	148.81
WBGene00017348	F10E7.6	10.9902	11.2704	10.7729	9.64093	13.0033	10.5269	13.5738	12.6834	12.5607	14.0012	16.132	13.8372
WBGene00017351	cutl-5	0.242878	0.28751	0.240466	0.198782	0.126246	0.33044	0.371319	0.484435	0.365401	0.49856	0.592001	0.55349
WBGene00006893	spon-1	24.7128	19.4356	19.7663	39.8061	39.3256	40.1721	16.0492	15.4579	13.5655	16.5771	16.132	14.0745
WBGene00017352	F10E7.11	4.0682	3.1626	4.85741	3.27991	3.47177	3.35161	4.82715	4.75627	6.66858	6.06581	6.16668	6.12792
WBGene00017344	F10E7.2	7.10417	10.0053	8.84915	9.64093	10.0997	6.93924	9.3655	9.82081	10.962	11.7162	11.6427	10.2396
WBGene00017343	F10E7.1	0	0	0.0480932	0	0.063123	0	0.330062	0.220198	0.182701	0.581653	0.197334	0.276745
WBGene00020320	T07F8.4	9.10791	7.99277	10.9172	10.4858	10.5415	10.5741	14.2752	11.5384	11.6472	17.3665	11.8894	18.9768
WBGene00001597	gld-3	24.9557	22.4257	30.8758	14.1135	9.27908	12.4623	99.3486	47.3425	32.475	136.688	48.5934	130.07
WBGene00020319	npr-31	6.73985	8.22277	7.45444	6.85798	7.1329	7.03365	4.82715	5.28474	7.07965	2.24352	3.256	2.01628
WBGene00020318	T07F8.1	0.303597	0.230008	0.336652	0.298173	0.757476	0.566469	0.206289	0.308277	0.274051	0.332373	0.197334	0.15814
WBGene00016173	fust-1	179.79	164.513	157.601	144.216	208.811	185.282	138.956	146.784	147.942	194.729	139.268	170.673
WBGene00016172	C27H5.2	86.8894	92.8656	80.3156	82.8921	102.512	97.2438	44.6821	47.959	54.3991	31.4093	47.3601	36.3327
WBGene00271810	C27H5.12	0	0.0575019	0	0	0	0.0472057	0	0	0	0	0	0
WBGene00016174	mfsd-13.2	3.7646	2.9901	4.03983	5.96346	5.30233	6.89203	2.47546	3.03873	3.37996	1.53723	3.30534	2.01628
WBGene00000613	col-36	0.364316	0.977532	0.432839	0.298173	0.504984	0.0472057	0.371319	0.528474	0.319726	0.6232	0.986668	0.63256
WBGene00001129	dyf-13	4.61467	4.94516	4.37648	5.6156	8.26911	7.17527	5.69356	8.41155	7.44505	5.52571	7.25201	6.52327
WBGene00001594	glc-4	22.1626	32.4886	26.5474	32.9978	43.0499	36.1596	24.7959	28.7578	30.5567	18.2805	30.34	25.4605
WBGene00003966	pdl-1	21.0089	19.4931	17.3135	24.9969	35.412	27.5681	15.8842	20.7426	14.205	17.6158	18.056	15.4582
WBGene00016175	C27H5.6	2.24662	1.89756	1.63517	2.63386	3.0299	2.69073	0.53635	0.660593	0.639452	0.415467	0.789334	0.672095
WBGene00017124	E04F6.4	10.6866	10.6379	9.08961	13.9147	12.9402	9.9132	10.9745	11.186	7.44505	7.64458	7.30134	8.22328
WBGene00017125	acdh-12	37.8282	31.396	35.589	23.2078	24.4917	26.2464	80.6176	59.8937	59.6518	88.8267	44.7454	86.2653
WBGene00017123	maoc-1	47.179	55.2593	45.4	28.0283	33.6446	44.4678	28.9629	35.9803	31.8356	23.3077	23.532	18.4233
WBGene00017126	E04F6.6	25.745	21.2182	23.6618	28.5749	31.5615	29.0315	26.1986	27.3485	15.3469	21.0642	17.612	19.0559
WBGene00017122	pcrg-1	2.12518	1.32254	1.97182	2.28599	3.59801	2.78514	1.48528	1.58542	1.0962	0.664746	1.08533	1.10698
WBGene00005134	srd-56	0	0	0	0.0496955	0.189369	0.0472057	0	0	0	0	0.0493334	0
WBGene00005135	srd-58	0	0	0	0	0	0	0.0412577	0	0	0.0415467	0	0
WBGene00005136	srd-59	0	0	0.0480932	0.0496955	0	0.0472057	0	0.0440395	0	0.166187	0.0493334	0.118605
WBGene00000971	dhs-7	16.0906	18.7456	14.0913	3.92595	5.4917	5.52307	2.31043	2.99469	2.64916	0.457013	0.888001	1.18605
WBGene00017131	E04F6.15	1.45727	1.61005	1.15424	1.63995	1.83057	1.98264	0.825154	0.748672	0.411077	0.12464	0.345334	0.197675
WBGene00017127	E04F6.8	73.7133	56.4094	51.7002	38.8619	33.7077	34.7906	38.1634	27.4366	25.9892	23.2246	20.8187	21.9815
WBGene00017128	E04F6.9	109.477	99.9958	87.5777	17.4431	24.618	13.9729	100.215	72.2248	87.5593	11.0514	16.0334	11.2675
WBGene00017129	E04F6.10	2.61093	3.33511	3.5589	5.06894	6.43855	5.8063	2.97055	2.99469	2.37511	2.61744	2.072	2.80698
WBGene00000530	clh-3	23.6198	25.9909	26.9322	22.9593	22.4718	26.1048	26.1986	24.3979	25.6694	32.1156	34.8787	33.5652
WBGene00017970	F32A5.4	234.68	236.39	220.652	229.146	269.851	248.727	275.725	254.548	275.33	154.097	214.156	179.528
WBGene00017969	ctsa-3.1	17.8515	18.7456	17.5059	39.8061	31.9402	31.5334	17.1219	19.6416	14.068	10.719	17.02	12.414
WBGene00000169	aqp-1	20.5232	24.1508	26.4993	63.0139	70.824	65.6631	12.4186	10.5254	9.36341	8.7248	12.284	7.15583
WBGene00017968	skpo-3	42.5643	37.8938	47.9489	49.8943	54.5383	43.7597	52.1497	67.3364	54.8102	40.3418	44.7454	41.2745
WBGene00004198	prx-13	13.3583	12.0754	13.8508	14.5608	12.3721	12.7455	9.90185	12.1989	13.1544	11.7577	13.3694	12.3745
WBGene00003078	lsm-4	17.1229	13.973	17.7464	17.3437	15.7808	15.7195	30.6545	17.792	17.8133	32.531	19.832	29.2164
WBGene00017967	ada-2	61.023	65.9547	70.3122	64.1569	57.6944	60.2345	66.1361	68.4814	68.9695	83.8411	60.6308	75.3142
WBGene00017971	F32A5.8	48.7577	49.9692	42.1296	18.7352	17.6113	19.2599	36.0592	43.2468	41.7928	33.4035	35.0761	38.3885
WBGene00016276	C30G12.4	0.485755	1.09254	0.817584	1.29208	1.38871	1.32176	1.27899	1.23311	0.776478	0.664746	1.184	0.39535
WBGene00016274	C30G12.2	4.97899	4.25514	5.04978	7.70281	8.01662	10.5741	5.89985	5.81321	8.58693	4.48704	9.42268	7.55118
WBGene00016277	C30G12.6	16.3335	8.16527	15.0532	9.09428	3.78738	5.23983	41.5053	42.0577	7.171	83.675	30.784	30.3629
WBGene00004244	puf-8	14.3905	12.8804	15.8708	11.2312	9.08971	8.68585	37.0082	23.4731	10.0485	45.4936	20.6707	28.2675
WBGene00016273	C30G12.1	0.182158	0.402513	0.336652	0.149087	0.252492	0.802497	0.660123	0.88079	0.913503	1.20485	0.838668	1.26512
WBGene00000839	cul-4	46.9968	52.8443	48.2375	50.6397	50.1828	47.3945	49.3442	52.0547	53.3943	60.7412	54.9574	61.7537
WBGene00000271	brf-1	45.6003	51.0617	46.7466	44.3284	45.8273	47.3001	65.6823	53.4199	59.195	82.9271	63.1961	78.1211
WBGene00018475	mrpl-14	72.1954	81.6527	67.1381	67.7847	87.741	68.2595	57.5545	62.3159	60.7023	41.879	57.1281	42.7373
WBGene00018474	cnep-1	27.6273	25.5883	31.8858	26.3883	27.0798	28.1818	40.5151	37.9621	33.1145	49.6483	35.8654	48.8257
WBGene00018476	F45E12.6	1.15367	0.632521	1.3947	2.1866	1.95681	2.12426	0.990185	0.616553	0.593777	0.789386	0.838668	0.47442
WBGene00017662	F21D12.2	0	0	0.0480932	0.0496955	0.126246	0.188823	0.123773	0.132119	0.0456752	0.49856	0.197334	0.276745
WBGene00017663	F21D12.3	73.0454	91.0255	99.5529	103.665	94.8739	94.8363	44.2695	43.2468	51.5673	34.6915	50.9121	46.8885
WBGene00017664	npax-1	1.03223	0.747525	1.15424	1.63995	1.00997	0.896909	1.15522	0.748672	1.55296	0.99712	1.332	0.988375
WBGene00003620	nhr-21	21.5554	25.3008	25.826	38.4146	32.824	38.6615	13.615	13.5642	19.7773	10.7606	16.4774	11.821
WBGene00002008	hsp-4	95.8759	79.8126	101.429	118.772	134.389	79.7304	168.455	148.765	109.438	344.214	336.108	343.757
WBGene00001812	haf-2	44.2037	47.6691	46.6985	43.9308	46.0798	47.0169	79.4211	90.0167	160.366	175.535	222.198	251.996
WBGene00018392	insc-1	14.5119	13.5704	13.8027	21.7169	24.618	26.7184	16.7919	21.8436	18.133	25.7174	19.98	20.6768
WBGene00018393	msra-1	30.4811	28.0609	27.1246	26.8853	31.814	31.7222	33.0474	25.3227	27.9532	26.7145	31.6227	22.9303
WBGene00018394	F43E2.6	1.63942	1.84006	2.1161	2.98173	3.09303	2.83234	2.97055	2.68641	3.01456	3.40683	3.70001	3.67675
WBGene00018397	F43E2.11	1.03223	1.66756	1.4428	3.3793	2.20931	3.20999	3.2181	2.1139	2.60348	2.82517	2.17067	3.40001
WBGene00018395	mtch-1	279.856	307.75	287.309	245.794	282.349	232.252	278.242	268.641	276.472	183.927	225.75	197.438
WBGene00018391	rpb-4	25.6843	22.7708	21.4977	18.0892	22.0931	21.2898	43.3618	30.4753	22.1525	44.2056	32.6587	41.5513
WBGene00018390	F43E2.1	20.6446	22.5407	20.7763	18.8843	19.0631	23.6973	15.5542	19.4655	17.6763	19.9008	17.6614	17.2768
WBGene00044673	C07D10.6	0.0607194	0	0	0.0496955	0	0	0	0	0	0	0	0
WBGene00015569	C07D10.5	9.10791	8.10777	7.50254	8.00098	5.17609	6.51439	12.171	15.8542	14.4334	20.2332	14.6027	13.7186
WBGene00015568	sre-3	1.21439	0.977532	0.961864	0.596346	0.504984	0.944114	0.453835	0.308277	0.548102	0.12464	0.493334	0.276745
WBGene00015567	bath-44	76.5064	84.5853	79.498	77.3759	77.6413	83.6013	58.4622	60.3782	68.1017	76.5705	63.3441	89.3095
WBGene00015566	C07D10.1	3.46101	2.8751	4.52076	2.73325	2.4618	2.92675	3.63068	3.347	3.19726	2.28507	1.57867	3.43954
WBGene00003526	nas-7	5.16115	6.61272	9.08961	5.86407	6.12293	6.84483	13.1199	13.6522	19.823	17.2003	19.092	18.107
WBGene00005133	srd-55	0.0607194	0.0575019	0.0961864	0	0.126246	0	0.206289	0.0440395	0.0913503	0	0.0493334	0
WBGene00019290	K02A2.5	10.6866	11.5004	10.0996	9.64093	10.1628	7.55291	7.26136	10.7016	16.8541	4.81941	13.2214	8.53956
WBGene00019289	kcc-3	22.1626	19.1481	20.2953	28.5749	31.309	32.5247	20.9589	22.9446	32.475	23.2246	31.524	31.2722
WBGene00005132	srd-54	1.15367	0.747525	0.673305	0.944215	1.6412	1.22735	0.866412	0.572514	0.548102	0.415467	1.23334	0.672095
WBGene00019288	K02A2.1	0	0	0.0480932	0	0	0.0472057	0.0825154	0	0.0913503	0.0830933	0	0.15814
WBGene00017022	D1022.3	5.76834	6.38271	4.56885	2.43508	4.103	11.1878	3.17684	4.13971	5.93777	1.20485	2.17067	1.06744
WBGene00017023	D1022.4	69.9487	77.2826	64.6853	51.8821	62.3655	51.7375	31.0671	32.8975	37.1339	16.5356	22.3974	16.921
WBGene00017024	D1022.5	0.182158	0.0575019	0.0480932	0.298173	0	0.283234	0.783896	0.704632	1.00485	0.332373	0.838668	0.434885
WBGene00017021	D1022.2	0.182158	0	0.14428	0.149087	0.126246	0.0472057	0.0825154	0	0.0913503	0	0	0.039535
WBGene00005641	sro-1	7.16489	8.45278	8.41631	10.0882	9.15284	8.49703	6.97255	8.14731	8.49558	2.90827	6.36401	3.79536
WBGene00000101	aka-1	129.757	129.437	122.878	124.587	101.565	126.417	111.313	115.251	115.01	119.654	108.385	115.205
WBGene00006703	ubc-6	59.6264	58.9395	60.1646	61.5728	65.711	58.4879	50.0043	45.713	42.1582	53.5536	48.5934	50.4466
WBGene00000280	cah-2	13.4797	13.5704	13.2737	17.4431	14.6445	17.9382	11.841	10.3933	13.0631	8.84944	11.248	10.4768
WBGene00044300	D1022.9	0.546474	0.690023	0.384746	1.19269	0.820599	0.755291	0.618866	0.352316	0.685128	0.49856	0.740001	0.830235
WBGene00003542	nas-23	0.546474	0.115004	0.432839	0.198782	0.315615	0.236029	0.742639	1.32119	0.319726	1.57877	0.789334	0.71163
WBGene00019998	R10H1.1	72.7418	63.6546	51.8445	69.0768	76.0001	78.4087	40.8039	35.2756	38.2758	25.9667	29.7974	27.0024
WBGene00023416	spi-1	5.22187	4.88766	4.32839	5.86407	6.37542	5.14542	3.34187	3.43508	1.78133	2.61744	3.00934	2.72791
WBGene00019999	srab-14	4.91827	5.23267	3.5589	5.46651	5.42858	6.56159	4.002	4.75627	4.20212	2.36816	4.24267	3.91396
WBGene00016183	C28F5.1	0	0	0	0	0	0	0.0412577	0	0	0	0	0
WBGene00016184	glb-9	10.0794	11.5579	12.8409	13.8651	13.0033	12.5567	7.79771	8.45558	9.68314	5.65035	7.99201	6.08839
WBGene00044775	ZK1290.15	0	0	0.0480932	0	0	0	0	0	0	0	0	0
WBGene00022889	ZK1290.7	0	0	0	0	0.063123	0.0944114	0.165031	0.132119	0.0913503	0.290827	0.0493334	0.118605
WBGene00022888	rnh-1.1	0	0	0.0480932	0	0	0	0	0	0	0	0	0
WBGene00022887	ZK1290.5	21.9804	29.7285	35.589	51.584	24.3655	30.5893	7.88022	6.16553	4.88724	12.9626	6.11734	7.98607
WBGene00006947	wrt-1	0.850071	1.09254	2.21229	1.24239	1.51495	1.93543	2.88804	6.38573	2.14673	2.90827	1.924	2.56977
WBGene00006956	wrt-10	2.55021	1.89756	2.16419	1.04361	1.89369	1.60499	6.31243	10.7456	8.54126	13.9181	6.11734	13.5605
WBGene00022893	ZK1290.13	63.4518	53.6493	51.1231	41.297	30.299	37.4341	16.9982	18.2764	19.0465	12.5055	14.8494	11.0303
WBGene00003592	nfi-1	42.5036	47.3816	41.3601	38.8619	34.2758	37.859	52.2323	54.0365	48.9638	68.8013	56.2401	67.6444
WBGene00004398	rol-8	0.0607194	0.230008	0.336652	0.496955	0.378738	0.283234	0.330062	0.352316	0.639452	0.74784	0.888001	0.513955
WBGene00022890	fbxa-224	0.0607194	0.230008	0.288559	0.0993911	0	0	0.0412577	0	0.228376	0.166187	0.0493334	0.355815
WBGene00006600	tph-1	5.58618	7.82026	8.07966	10.3864	8.58473	8.82747	6.47746	6.73804	8.35856	5.15179	6.66001	6.4442
WBGene00022891	ZK1290.10	2.48949	1.72506	2.16419	1.19269	1.83057	0.613674	4.49709	7.00228	3.65401	12.0901	7.10401	6.08839
WBGene00044396	ZK1290.14	10.7473	10.0628	13.7547	17.0456	11.3621	10.5741	10.6445	11.8907	12.4693	7.60304	12.0374	7.66979
WBGene00022892	ZK1290.11	0.0607194	0	0.0480932	0	0	0	0.123773	0	0	0.0415467	0	0
WBGene00022886	ZK1290.1	0.303597	0.115004	0.432839	0.149087	0.441861	0.0944114	0.247546	0.176158	0.137026	0	0.148	0.276745
WBGene00018041	F35D2.3	7.71136	7.13024	8.60868	5.96346	7.63788	8.30821	14.729	17.3956	10.7337	14.0843	9.37335	12.4535
WBGene00018040	F35D2.2	1.82158	1.32254	1.20233	0.596346	0.504984	0.708086	1.73282	1.93774	2.32943	1.41259	1.43067	1.06744
WBGene00018039	F35D2.1	0.485755	0.632521	0.384746	0.0496955	0	0	0.371319	0.704632	0.228376	0.0830933	0	0.07907
WBGene00194916	F35D2.6	0.242878	0.28751	0.336652	0.198782	0	0.0472057	0.288804	0.352316	0.228376	0.207733	0	0.118605
WBGene00018042	mks-3	7.71136	8.74029	5.91546	6.7089	10.8572	10.5741	5.56979	7.83903	7.21668	6.97984	7.10401	6.40467
WBGene00006363	syd-1	50.5793	57.7894	49.6322	51.7827	51.4452	58.1574	46.5799	53.3318	51.0648	40.2172	50.5667	48.1931
WBGene00019941	pgam-5	67.8843	64.0571	56.6538	46.1175	50.6246	42.5323	59.1635	45.669	42.5693	64.3558	45.2881	62.4653
WBGene00019940	npp-21	161.939	153.703	171.981	133.83	105.668	127.597	298.087	256.882	218.282	402.546	203.5	363.643
WBGene00003888	osm-8	0.121439	0.0575019	0.288559	0.0993911	0.252492	0.0472057	0.742639	1.10099	0.137026	0.24928	0.197334	0.197675
WBGene00019939	lips-17	3.52172	1.55255	2.88559	0.596346	0.441861	0.33044	7.79771	8.63174	5.20697	5.65035	3.50267	3.43954
WBGene00019943	R07G3.7	12.6904	14.6055	18.4678	14.1135	10.4784	14.2561	28.9217	26.5558	23.2487	42.0037	29.452	36.5699
WBGene00043050	oig-4	15.1798	16.158	13.7066	22.1642	23.608	22.8004	10.7683	9.0281	9.40909	8.60016	11.4947	8.42095
WBGene00000390	cdc-42	143.662	127.999	150.147	143.272	120.249	135.48	166.887	191.924	199.052	236.857	227.378	266.426
WBGene00019944	R07G3.8	18.0337	18.1131	13.8027	16.648	13.8871	16.4276	15.6779	21.183	20.0971	17.325	21.164	22.2187
WBGene00020114	pde-4	408.277	427.412	401.145	493.824	443.06	470.924	176.377	221.299	282.821	145.746	230.634	203.684
WBGene00017547	alfa-1	34.3065	42.1489	44.4381	44.4278	47.8472	42.0603	51.077	54.3447	80.6167	74.6593	88.8001	92.7095
WBGene00017548	F18A1.7	30.3597	24.8408	28.5193	14.6105	15.5283	12.9816	116.924	42.5862	25.8521	129.335	54.1681	107.298
WBGene00017546	rpa-1	81.9105	72.6824	88.4915	69.6234	66.9735	66.4184	174.19	119.655	113	227.385	132.707	216.296
WBGene00003045	lir-2	26.3522	25.1283	28.5674	27.6307	31.0565	30.2589	33.2125	31.9286	39.7374	41.0481	46.8667	43.6466
WBGene00003044	lir-1	48.2112	53.8218	45.2557	38.514	66.3423	60.801	70.2619	77.6416	97.3795	77.1106	93.1908	83.0235
WBGene00003012	lin-26	44.0823	52.9593	39.5807	30.6124	45.8904	45.7895	75.5016	81.5171	86.7372	75.1579	88.2081	71.0839
WBGene00017545	F18A1.1	0.364316	0.28751	0.288559	0.347869	0.252492	0.99132	0.660123	0.792711	1.37026	1.45413	0.592001	0.988375
WBGene00017549	pid-1	2.36806	2.53008	2.54894	2.03752	3.0299	2.02985	6.93129	2.73045	1.87268	5.98272	3.05867	5.61397
WBGene00003730	nhx-2	25.0771	34.2136	37.8493	52.1306	48.2891	47.4889	44.7646	54.4328	41.8385	33.2789	49.1361	35.2652
WBGene00015204	B0495.5	42.7464	38.5263	33.8576	28.5749	30.4253	36.9621	24.2595	21.227	22.5635	22.4767	23.532	20.5977
WBGene00015205	moa-2	11.8403	11.3854	10.4843	10.9827	14.897	11.5654	17.0807	10.041	10.3226	13.0456	11.8894	12.5326
WBGene00015203	cdk-11.1	44.568	46.8641	50.594	50.3416	40.0831	41.6826	59.9474	47.0342	40.3769	76.4043	46.5707	65.9839
WBGene00015206	B0495.7	77.5994	82.9177	75.6987	62.0697	59.7144	67.457	110.076	125.204	124.967	159.788	139.91	173.717
WBGene00015207	luc-7L	64.909	60.2045	57.9042	51.8821	65.9635	60.4705	65.3522	55.754	57.4594	69.009	57.5721	67.842
WBGene00015208	B0495.9	36.8567	36.1687	36.5989	33.6439	36.6113	38.8975	24.177	23.7373	25.4411	21.4796	25.604	25.3024
WBGene00005149	sre-1	0.425036	1.03503	1.05805	1.44117	0.504984	0.708086	1.11396	0.484435	0.776478	0.6232	0.937335	0.63256
WBGene00007044	cpna-5	109.781	127.654	134.084	156.292	177.376	157.95	45.4247	57.7358	62.8034	45.6598	53.8227	54.6769
WBGene00015061	cpna-2	532.873	511.939	502.189	655.236	505.11	634.586	533.545	693.666	842.89	613.644	803.395	824.146
WBGene00015062	trx-1	4.67539	4.94516	4.08792	2.88234	2.65117	1.51058	3.09433	2.64237	5.16129	1.95269	3.35467	2.92559
WBGene00015063	B0228.6	27.0808	26.8534	22.5076	26.3883	20.2625	26.6712	14.6877	15.9423	13.5199	17.9066	13.912	19.9256
WBGene00015059	B0228.1	12.326	16.273	12.2638	11.7281	11.4884	10.2908	14.7703	14.533	11.1904	4.81941	9.57068	6.08839
WBGene00015064	B0228.7	87.8002	96.7757	80.0752	63.1133	68.9934	69.77	28.9217	33.426	32.7491	18.9453	21.9534	17.8698
WBGene00015065	B0228.8	0.121439	0.172506	0	0.0993911	0.189369	0.0472057	0.0412577	0.176158	0.0913503	0.0830933	0.0986668	0.31628
WBGene00015066	B0228.9	0.910791	1.09254	0.529025	1.59026	1.83057	2.07705	0.247546	0.396356	0.502427	0.706293	0.493334	0.31628
WBGene00005262	srh-39	0.728633	0.977532	0.577118	1.44117	1.51495	1.03853	0.330062	0.308277	0.137026	0.415467	0.197334	0.276745
WBGene00015517	C06A8.8	21.7375	22.0807	22.5076	25.5435	26.196	27.2849	18.6485	16.0304	17.4936	11.3422	18.9934	14.4303
WBGene00015516	C06A8.6	1.8823	2.01257	1.3947	2.2363	2.39867	2.02985	2.51672	1.40926	2.64916	1.28795	2.17067	2.25349
WBGene00015512	mthf-1	33.1528	30.246	30.1544	29.3204	25.7542	31.0614	52.6036	57.0312	39.5547	94.3525	60.8281	67.0513
WBGene00015513	snpc-1.1	23.1341	25.4733	29.0002	23.8042	25.8804	24.4526	32.6348	23.6052	20.8736	37.0181	24.4694	33.328
WBGene00015515	spdl-1	8.19712	6.38271	8.07966	8.8955	7.63788	7.12806	18.8135	20.7426	14.479	27.587	18.5494	14.8256
WBGene00004823	skr-17	4.91827	5.17517	4.85741	4.62168	4.41861	3.82366	13.285	5.2407	4.61319	13.5858	6.85734	10.9117
WBGene00001615	glr-4	48.0898	48.6466	50.2093	63.8091	54.5383	59.432	38.3284	40.9567	48.7354	29.6643	39.1214	36.7675
WBGene00015514	nlp-77	166.918	162.04	174.338	217.319	286.957	183.111	312.816	366.805	195.033	200.629	175.923	139.361
WBGene00000516	cki-1	31.6955	36.5137	32.9919	40.8	40.2725	42.4851	36.7194	47.959	51.5216	45.452	55.9934	48.0745
WBGene00000517	cki-2	17.7908	18.6881	21.4496	23.8042	21.2093	22.7532	28.5503	24.9704	24.893	37.1843	31.968	30.9954
WBGene00011458	irld-47	0	0	0	0.149087	0	0	0	0.0440395	0	0.0415467	0.0493334	0
WBGene00005809	srw-62	0	0	0	0.0993911	0.126246	0.0944114	0.0412577	0	0	0.0415467	0.0986668	0
WBGene00011640	T09A5.14	0.546474	0.172506	0.288559	0.298173	0.568107	0.472057	1.27899	0.968869	1.05053	0.37392	1.13467	0.830235
WBGene00023408	cex-2	48.6362	40.1938	37.7051	50.9379	49.7409	53.7673	16.9157	14.0486	18.0874	11.4669	14.504	14.8256
WBGene00002216	klp-3	46.2682	48.1291	45.8809	44.2787	44.8805	48.197	46.8688	57.0312	57.4594	43.0423	49.8267	49.9327
WBGene00000046	acr-7	5.70762	6.44021	6.15593	8.34885	7.76413	9.25232	3.34187	3.91952	4.93292	3.94693	7.35068	4.94187
WBGene00011633	T09A5.4	7.71136	6.78522	9.61864	6.7089	7.89038	8.35541	6.64249	5.94533	6.12047	5.98272	5.22934	5.57443
WBGene00011634	T09A5.5	42.2607	44.9665	41.4082	45.2229	56.7476	47.6778	34.574	30.9157	32.7948	28.6672	31.968	28.9001
WBGene00007014	mdt-10	6.31482	7.07273	8.27203	7.25555	9.27908	7.4585	15.3066	8.01519	8.03883	11.3422	10.4093	11.1489
WBGene00011635	mdmh-35	7.40777	9.25781	8.17584	7.7525	7.76413	8.82747	14.8528	9.86485	9.31774	13.7935	14.356	13.8372
WBGene00011636	cec-3	35.703	38.2963	39.725	27.0344	29.3522	30.6837	57.472	33.7343	36.5401	68.5935	40.0587	67.6048
WBGene00011641	T09A5.15	5.22187	4.42765	4.08792	3.13082	3.91363	3.72925	5.65231	3.52316	4.29347	3.53147	4.14401	3.87443
WBGene00011637	sds-22	27.3844	31.9711	31.1163	23.7048	28.0897	27.8986	38.0396	29.1542	28.1359	38.4722	29.9454	40.8396
WBGene00002994	lin-5	88.8932	93.2106	87.8182	85.8242	84.7742	89.7853	96.7906	95.6538	93.1317	122.563	90.7241	121.412
WBGene00011638	ostb-1	70.1309	57.5594	66.4648	57.6468	54.7276	53.0592	132.602	108.822	71.7557	188.04	114.306	151.656
WBGene00011639	ztf-17	294.732	315.398	294.427	213.89	226.675	234.14	150.096	197.033	213.851	109.849	147.162	136.119
WBGene00011349	T01H3.3	29.2667	30.476	31.8377	29.8173	25.4386	27.4737	51.6134	47.7388	45.8122	71.2941	61.6174	77.3304
WBGene00011348	T01H3.2	36.3709	37.9513	37.9936	25.4938	31.2459	33.044	33.1712	33.1617	26.72	40.2172	39.8614	39.2978
WBGene00006913	vha-4	135.829	128.287	132.256	115.095	113.306	112.114	139.162	157.397	120.354	136.813	127.132	120.938
WBGene00011351	T01H3.5	0.425036	0.402513	0.384746	0.44726	0.568107	0.519263	1.0727	0.572514	0.639452	0.74784	0.394667	0.355815
WBGene00011350	perm-1	0.97151	1.09254	1.15424	0.844824	0.694353	0.613674	2.51672	0.968869	1.37026	2.82517	2.02267	1.54186
WBGene00004208	ptc-1	491.888	518.207	528.256	795.228	418.316	538.617	408.039	434.009	591.676	574.424	602.608	649.837
WBGene00014066	rev-1	38.6175	45.0815	36.2623	27.4319	30.4253	34.5546	37.2144	42.322	48.0503	48.8589	52.1947	56.535
WBGene00014989	best-23	13.2975	13.2254	12.7447	25.6429	24.4286	26.388	10.2319	10.2172	8.81531	8.47552	12.5307	11.2675
WBGene00014067	ZK675.4	0.789352	0.690023	1.49089	1.78904	1.57808	1.41617	2.88804	4.35991	1.87268	4.44549	3.108	1.77907
WBGene00014051	spv-1	114.517	127.309	115.376	163.598	120.502	140.673	65.641	76.3205	76.0492	73.2052	81.1041	73.1002
WBGene00014052	ZK669.2	1.39655	1.89756	1.68326	1.98782	2.52492	0.472057	3.87822	3.83144	2.60348	2.28507	1.776	2.60931
WBGene00014053	ZK669.3	13.6011	11.2704	13.5623	16.4492	15.0864	21.3842	5.03344	2.77449	4.70454	1.20485	1.776	0.86977
WBGene00014054	dbt-1	70.3131	78.5476	73.294	93.03	97.3988	92.0983	73.0261	71.4321	69.1065	67.8872	73.0134	69.6606
WBGene00014055	ZK669.5	7.89352	11.0979	10.4843	9.64093	8.64785	7.12806	6.68375	7.66287	10.3226	5.19333	6.46268	4.98141
WBGene00007311	C04H4.1	0.546474	0.460015	0.192373	0.397564	0.441861	0.944114	0.0825154	0.088079	0.274051	0.332373	0.148	0
WBGene00008438	DH11.5	139.472	159.913	149.714	209.715	210.326	197.745	105.166	111.904	124.785	72.7482	115.44	98.9956
WBGene00004005	pgp-11	20.341	21.4482	20.7763	39.8558	27.4585	31.5334	5.61105	5.06454	4.93292	5.56725	7.10401	5.29769
WBGene00008435	glna-2	26.8987	26.5084	25.1527	19.5303	26.8273	31.0142	11.7997	10.7456	8.63261	3.07445	3.79867	2.01628
WBGene00008436	DH11.2	37.8889	38.8138	29.914	31.0597	24.1761	20.6761	19.4324	25.9833	26.3089	10.1789	7.05468	8.65816
WBGene00006996	zyg-11	174.629	225.58	223.537	202.658	176.997	206.667	80.9889	48.9279	36.5401	79.6449	39.6641	58.749
WBGene00001835	hda-2	23.2555	23.9208	18.9487	14.7099	21.6512	24.1693	27.0651	26.3797	22.9289	32.074	26.8374	32.3792
WBGene00007433	swsn-7	164.003	178.658	181.167	166.182	146.95	158.706	157.151	164.355	139.812	216.001	152.49	204.554
WBGene00003813	nrf-6	13.7833	14.9505	15.6303	21.7666	17.7376	18.7879	15.7192	19.8178	14.3877	18.6129	17.316	16.6838
WBGene00004723	sap-49	56.4083	53.9943	52.0368	46.3162	54.412	50.935	72.7373	67.8649	55.678	104.614	61.9134	88.756
WBGene00007434	arp-6	24.6521	25.4733	23.6618	26.0902	22.9137	27.0017	43.4444	31.1359	32.2923	44.4134	32.9054	46.2164
WBGene00007436	C08B11.9	23.8627	23.9783	22.2191	22.3133	22.8505	22.9892	24.3008	19.8178	21.0563	27.4208	22.1014	24.9466
WBGene00006724	ubh-4	32.7278	25.1858	29.8178	23.8539	21.3987	22.1395	49.8806	47.2103	32.9318	74.0777	39.6147	45.5048
WBGene00007435	algn-6	1.39655	1.43755	2.01991	1.68965	0.820599	1.03853	5.61105	2.90661	1.78133	6.02426	4.14401	6.95816
WBGene00011507	T05H10.1	149.916	148.125	152.744	149.633	118.671	142.939	140.936	116.22	128.393	142.214	114.454	126.631
WBGene00000151	apn-1	48.029	48.1866	42.1296	39.2098	47.3423	51.643	37.0082	23.5171	23.8424	35.5224	24.9134	31.7071
WBGene00011508	T05H10.3	5.9505	7.76276	10.5805	0.993911	3.8505	2.87955	26.2399	52.407	7.49073	14.8737	9.71868	15.2605
WBGene00011509	T05H10.4	11.2938	8.28027	13.0333	5.71499	9.65782	7.55291	36.7606	22.5042	20.3711	52.6396	24.7654	54.4001
WBGene00011512	T05H10.8	4.31108	4.94516	5.53072	6.75859	3.8505	3.72925	6.84878	4.62415	6.8056	3.53147	5.62401	4.7442
WBGene00006734	ufd-2	39.2247	42.2064	43.7648	40.8497	36.5482	39.0863	50.3757	52.0987	51.5216	60.8658	53.8227	53.7676
WBGene00011510	pdha-1	477.072	565.071	493.532	489.352	644.801	531.3	315.58	356.808	391.528	244.128	325.452	304.38
WBGene00011511	gpcp-2	80.0889	98.0983	98.6391	170.555	137.924	136.236	57.6783	74.9112	51.5216	58.7054	50.1227	52.4629
WBGene00010501	K02C4.2	1.5787	0.920031	1.00996	0.745433	0.63123	0.283234	1.60905	1.10099	1.32458	0.457013	0.542667	0.355815
WBGene00010503	K02C4.5	101.826	107.299	106.959	108.585	87.2991	99.2264	25.456	31.5763	28.3643	22.5598	26.1467	20.2024
WBGene00010502	K02C4.3	48.2719	52.3842	61.8959	54.2178	35.2858	43.0044	100.875	68.9659	57.9618	128.919	62.2094	120.186
WBGene00003089	ltd-1	29.6311	33.2936	34.6752	36.1783	29.1628	31.1086	52.356	64.4738	61.1134	60.6581	64.0348	58.8676
WBGene00005150	sre-2	0.242878	0.230008	0.192373	0.0496955	0	0.141617	0.0412577	0	0.274051	0.207733	0	0.276745
WBGene00044049	sfxn-5	64.7269	75.2125	67.3305	63.8588	67.226	59.904	50.4994	54.3888	58.0075	40.9235	57.4241	49.3397
WBGene00008050	chst-1	0.485755	0.28751	0.577118	0.795128	0.568107	0.236029	0.577608	0.528474	0.411077	0.24928	0.592001	0.830235
WBGene00008054	C41C4.9	0	0	0	0	0	0	0	0	0.0456752	0	0	0
WBGene00008051	lron-4	3.88604	3.33511	2.8375	7.40463	6.18605	7.88335	3.67194	2.77449	3.92806	3.36528	4.34134	4.19071
WBGene00002147	ire-1	90.8362	88.7829	86.6158	78.8171	73.6645	81.9491	121.586	120.448	135.747	150.731	128.02	158.338
WBGene00006832	unc-105	20.0981	19.1481	19.6701	26.7859	25.3123	28.9843	33.8313	36.0243	36.2661	31.3262	42.7721	37.5582
WBGene00006739	ulp-4	287.992	257.609	319.387	320.238	185.077	309.15	194.365	219.229	286.84	200.255	247.95	248.24
WBGene00008052	ctns-1	46.1467	50.5442	39.8212	21.8163	21.2093	24.9246	43.1556	51.8345	56.1805	27.5454	27.972	28.3466
WBGene00008053	cdc-48.2	70.5559	59.6295	78.2957	66.9399	56.3057	58.8655	152.241	114.15	93.0403	186.461	128.07	134.142
WBGene00008642	ints-11	15.5442	15.583	18.3235	12.1257	10.3522	10.3381	29.7468	23.6052	38.5498	33.1127	26.7387	32.3792
WBGene00004421	rpl-10	2801.11	2942.09	2612.23	3352.01	3865.53	3190.11	1888.32	2018.07	2628.7	1758.09	2575.15	1885.66
WBGene00008639	F10B5.2	9.10791	5.75019	6.58877	5.26773	4.98672	5.99513	11.9235	10.3933	11.7842	14.4998	12.0867	14.4698
WBGene00008640	F10B5.3	0.485755	1.20754	1.00996	1.24239	1.38871	1.08573	1.03144	1.27715	1.0962	1.32949	1.23334	1.10698
WBGene00006655	tub-1	15.4834	16.3305	13.3699	15.9026	15.1495	16.7108	10.6445	14.489	14.3877	11.9654	13.5667	13.6791
WBGene00008643	tmem-138	0.546474	0.575019	0.384746	0.44726	0.126246	0.377646	0.990185	0.968869	0.411077	0.914026	0.937335	0.355815
WBGene00008641	pch-2	6.2541	5.52018	6.20402	4.67138	4.86047	3.63484	19.3499	9.16022	7.58208	20.8564	12.876	18.7791
WBGene00001281	emb-27	17.0621	21.1032	25.1527	17.8904	15.907	16.9469	35.3166	28.8459	21.7414	51.1439	32.264	46.0583
WBGene00004510	rrf-3	41.5928	45.714	43.0915	45.0242	38.2525	41.6826	46.8688	46.5938	38.2301	56.0464	46.3734	46.6513
WBGene00011473	T05C12.11	2.73237	3.0476	3.12606	3.18051	4.73423	4.43734	4.2908	2.95065	3.65401	2.74208	3.35467	3.63722
WBGene00219289	T05C12.15	0.121439	0.230008	0.14428	0.149087	0.189369	0.141617	0.660123	1.01291	0.730803	0.6232	0.838668	0.513955
WBGene00011467	decr-1.3	0	0.172506	0.14428	0.248478	0	0.0472057	0.0825154	0.0440395	0	0.166187	0	0.039535
WBGene00011466	T05C12.1	0.303597	0.460015	0.529025	0.298173	0.441861	0.424851	0.701381	0.308277	0.502427	0.789386	0.148	0.672095
WBGene00000053	acr-14	1.51798	1.32254	0.817584	0.89452	1.26246	1.6522	1.60905	0.88079	1.05053	1.12176	0.888001	1.54186
WBGene00011468	T05C12.4	1.5787	1.43755	1.25042	0.149087	0.315615	0.613674	0.412577	1.84966	1.32458	1.2464	0.888001	1.02791
WBGene00011469	dylt-3	0	0	0	0	0	0.0472057	0	0	0	0	0.0493334	0
WBGene00003241	mig-5	33.76	35.7087	44.8709	37.371	30.1097	32.3359	61.804	46.1094	53.3486	77.8584	51.0601	78.3979
WBGene00000377	cct-1	329.16	334.719	314.097	343.297	293.206	315.381	289.835	287.534	278.619	325.061	254.314	283.901
WBGene00011471	T05C12.8	11.9617	14.663	12.1195	16.9462	20.8306	15.8139	8.25154	10.4374	11.2818	7.18757	11.0507	9.52793
WBGene00011472	T05C12.9	0.0607194	0.0575019	0.0480932	0	0.063123	0	0.0825154	0.0440395	0.137026	0.0415467	0.0493334	0.039535
WBGene00004264	qua-1	15.4834	13.743	12.6966	8.74641	18.4319	20.5345	15.5129	26.2916	21.7871	32.8634	32.9054	36.9257
WBGene00000652	col-76	19.1266	17.4231	20.3434	12.9208	13.319	16.1916	37.9983	46.5498	55.9064	41.4636	47.6067	49.4583
WBGene00010916	M110.8	0.242878	0.690023	0.480932	1.24239	0.504984	1.46338	0.412577	0.440395	0.639452	0.540107	0.592001	0.513955
WBGene00006658	twk-3	1.33583	1.89756	1.34661	2.63386	2.14618	1.6522	1.32025	1.36522	1.00485	1.03867	1.43067	1.46279
WBGene00195142	M110.10	1.70014	1.72506	1.68326	1.78904	2.27243	2.87955	2.84678	2.46621	2.37511	2.65899	3.55201	3.67675
WBGene00010913	M110.3	12.8118	13.743	16.6883	12.5233	13.6346	13.7841	33.0474	27.877	54.0794	43.4163	54.7601	71.0839
WBGene00002066	ifg-1	175.175	175.151	204.204	175.028	133.253	172.915	273.043	320.784	477.306	421.906	400.489	507.827
WBGene00000894	dab-1	179.244	193.609	218.343	293.253	300.529	277.806	206.66	218.392	224.356	250.983	235.912	237.249
WBGene00010917	M110.9	0	0.172506	0.336652	0.198782	0.189369	0.283234	0.701381	0.748672	0.365401	0.706293	0.592001	0.39535
WBGene00010915	M110.7	0.121439	0.115004	0.0961864	0	0	0.0472057	0.165031	0.308277	0.0456752	0.332373	0.0986668	0.31628
WBGene00003743	nlp-5	16.8193	16.7906	15.7746	28.4755	38	31.3446	9.98436	8.10327	10.1856	4.86096	9.27468	6.4442
WBGene00009401	F35C11.2	1.33583	0.690023	0.865677	0.993911	0.946845	0.802497	1.77408	1.6735	1.0962	1.45413	1.13467	1.85814
WBGene00009402	F35C11.3	0.0607194	0.0575019	0.0961864	0.298173	0.126246	0.0472057	0.0825154	0.308277	0.456752	0.0415467	0.0986668	0.07907
WBGene00009403	F35C11.4	7.77208	8.39528	8.12775	7.40463	4.98672	5.52307	9.24173	13.6963	13.7939	10.9268	14.8987	14.5093
WBGene00009404	F35C11.5	5.03971	5.11767	7.31016	10.287	9.72094	8.82747	6.93129	2.24601	3.19726	5.94117	4.04534	3.43954
WBGene00009406	F35C11.7	13.2368	14.4905	11.8309	14.0638	19.0631	15.3419	6.64249	6.47381	3.06024	4.07157	5.47601	3.9535
WBGene00009405	F35C11.6	10.3223	8.9128	8.36821	14.9087	5.99669	10.1964	16.5856	18.4085	24.9843	14.6244	13.8627	11.3465
WBGene00010456	K01C8.1	32.242	42.0339	42.7548	54.1681	48.6678	36.3012	10.0256	9.86485	17.3566	9.92965	11.4947	12.2954
WBGene00010457	K01C8.2	1.27511	1.26504	1.58708	1.73934	1.57808	2.07705	1.65031	1.54138	1.73566	1.78651	1.57867	1.85814
WBGene00006562	tdc-1	22.1019	19.3206	17.0731	22.7109	29.0997	25.5383	37.2144	22.6363	18.2701	26.8807	20.6707	22.2977
WBGene00001571	gei-14	11.3545	10.0053	10.0034	6.41072	6.12293	5.28704	32.1398	12.5072	7.21668	35.6886	13.616	24.3536
WBGene00010459	slc-25A32	4.91827	4.54265	6.87733	6.41072	4.48173	3.68205	5.65231	4.58011	3.79104	4.81941	4.19334	5.93025
WBGene00010458	mrpl-10	23.377	25.6459	23.5176	25.1956	26.6379	25.8215	27.9315	26.5999	27.4508	26.8391	31.7214	27.4373
WBGene00010460	clec-142	0	0.172506	0.0480932	0.149087	0.063123	0.0472057	0	0.308277	0.0913503	0.0830933	0.0493334	0.118605
WBGene00003821	nst-1	514.111	498.369	465.59	523.542	501.512	522.662	323.873	367.334	442.866	342.801	356.089	346.089
WBGene00000379	cct-4	330.739	323.908	295.196	323.965	254.007	290.504	295.405	334.26	390.568	326.972	331.372	322.685
WBGene00008820	nlp-55	86.1608	103.043	95.2726	128.811	176.808	146.763	52.4798	54.3888	56.7742	29.9136	61.1734	40.2862
WBGene00008819	shw-1	37.2817	35.4787	33.1843	43.0363	35.9801	43.7125	36.4306	35.4078	41.1077	28.3348	36.2107	33.4466
WBGene00004304	ran-3	81.364	70.0948	74.3521	43.6327	40.5881	44.9398	129.26	93.9363	100.348	129.792	86.6788	118.486
WBGene00007744	C26D10.3	4.43252	6.38271	6.63686	6.36103	7.51164	7.64733	4.12577	3.83144	4.84157	4.57013	4.09467	4.50699
WBGene00001840	hel-1	314.041	282.909	286.251	213.393	223.519	232.771	477.434	486.064	382.393	662.087	419.827	541.115
WBGene00007745	C26D10.4	27.4452	31.166	25.6337	22.6115	26.4485	29.5508	5.73482	6.73804	7.21668	5.44261	4.93334	5.13955
WBGene00023420	C26D10.7	1.21439	2.47258	2.64513	2.98173	3.34552	4.39013	1.03144	1.05695	1.32458	0.87248	1.72667	0.830235
WBGene00001159	eff-1	16.88	20.8732	17.025	16.151	22.4087	23.3196	41.3815	54.5649	68.4214	73.7038	103.057	91.3654
WBGene00007746	C26D10.6	34.1243	36.2262	31.2606	36.1287	37.0532	33.28	23.7232	24.574	21.513	15.5384	21.904	17.6326
WBGene00000653	col-77	10.3223	11.5004	10.0515	7.50403	12.1827	6.93924	8.41657	10.7456	4.01942	2.82517	2.26934	2.60931
WBGene00010948	M195.2	4.12892	2.24257	4.08792	3.3296	2.01994	3.58763	5.28099	8.41155	2.55781	5.98272	2.41734	4.94187
WBGene00000135	amt-3	28.6596	28.2909	25.9703	32.5009	34.7177	40.0304	17.5758	19.8618	22.2438	12.6302	19.2894	16.6838
WBGene00009904	F49E12.12	0.425036	0.517517	0.480932	1.49087	0.883722	1.74661	1.0727	2.02582	1.73566	1.66187	2.02267	2.41163
WBGene00009902	drd-1	1.45727	1.09254	0.865677	5.06894	2.90366	3.91807	1.32025	2.06986	0.548102	5.11024	3.55201	2.84652
WBGene00009903	F49E12.10	2.55021	2.70259	1.63517	1.54056	1.38871	1.55779	0.907669	0.660593	0.319726	0.166187	0.345334	0.23721
WBGene00009901	F49E12.8	5.03971	6.32521	5.48262	5.6156	5.68107	7.26968	4.49709	3.7874	5.02427	3.86384	3.79867	4.58606
WBGene00009900	F49E12.7	2.36806	3.33511	2.8375	2.73325	3.59801	2.78514	1.93911	1.23311	1.59863	0.581653	1.628	0.751165
WBGene00009898	dod-23	0.546474	0.0575019	0.288559	1.39147	1.45183	1.60499	0.165031	0.352316	0.182701	0.914026	0.345334	0.31628
WBGene00009897	skpo-1	1.33583	0.920031	0.721398	3.52838	3.34552	2.78514	3.30062	3.83144	1.46161	4.61168	3.84801	3.40001
WBGene00006719	ubc-24	0	0	0	0	0.126246	0	0	0.0440395	0.0456752	0.0415467	0.0493334	0
WBGene00005039	sra-13	0	0	0	0.0993911	0	0.236029	0.0412577	0.0440395	0.0456752	0.207733	0.345334	0.197675
WBGene00009899	efl-3	5.03971	6.1527	7.35826	13.1196	13.9502	12.7927	20.1338	26.5118	25.03	32.2818	31.968	27.635
WBGene00008799	F14E5.1	0.121439	0.0575019	0.0480932	0.0496955	0	0	0.0412577	0.132119	0.0913503	0.12464	0.0493334	0.23721
WBGene00195147	F14E5.8	0	0	0.0480932	0.0993911	0	0.188823	0.330062	0.220198	0.137026	0.24928	0.0493334	0.23721
WBGene00008800	F14E5.2	158.235	159.05	154.427	104.559	95.5682	109.045	179.719	197.561	206.223	219.283	173.851	227.722
WBGene00008802	acp-2	5.22187	4.48515	3.65508	4.52229	4.16612	4.1069	2.26917	1.27715	2.19241	1.95269	2.02267	1.93721
WBGene00008804	acp-4	0.97151	0.977532	0.673305	3.42899	4.22924	3.06837	0.618866	0.528474	0.548102	0.415467	0.542667	0.593025
WBGene00008801	acp-3	0.182158	0.115004	0.0480932	0	0.063123	0.0472057	0.165031	0.264237	0.274051	0.37392	0.0986668	0.197675
WBGene00008803	lips-10	18.0944	14.548	13.6585	35.4329	23.5449	23.3668	20.5876	20.1261	24.3905	18.7375	19.98	15.2605
WBGene00001230	eif-3.G	164.064	158.648	144.087	157.038	148.339	159.036	118.286	125.16	143.603	137.852	133.25	143.235
WBGene00001358	evl-20	7.58992	6.90023	7.98347	8.8458	11.804	9.48835	9.3655	11.0099	11.8755	12.2978	13.5667	13.521
WBGene00009041	cut-3	5.22187	11.6154	10.5324	1.44117	5.61795	3.39881	22.8568	67.5126	10.3683	20.1917	13.8134	18.7
WBGene00009042	F22B5.4	3.46101	5.23267	4.52076	5.46651	8.83722	6.27836	3.75445	5.0205	3.60834	3.82229	3.84801	5.89071
WBGene00009043	F22B5.5	0.121439	0.0575019	0.0961864	0.0496955	0	0	0.330062	0.176158	0.274051	0.830933	0.394667	0.672095
WBGene00009044	F22B5.6	0.0607194	0.0575019	0.0961864	0.0993911	0.126246	0.236029	0.247546	0.132119	0.137026	0.457013	0.246667	0.15814
WBGene00006994	zyg-9	151.616	149.792	161.785	194.459	158.376	171.876	178.687	179.901	174.845	255.595	199.159	216.019
WBGene00001498	fars-3	147.67	153.415	132.497	127.171	127.319	136	98.2346	109.879	125.013	104.116	112.431	106.072
WBGene00009045	F22B5.10	50.5185	45.0815	51.3635	36.4765	44.9436	42.2963	56.1105	48.1352	41.9298	71.2941	46.2254	63.3746
WBGene00010875	M05D6.2	38.2532	34.6161	32.1263	31.4076	31.6877	36.3956	56.0692	41.6173	36.9055	64.1065	42.5747	64.2839
WBGene00010880	M05D6.8	0.182158	0.172506	0.14428	0.198782	0.189369	0.472057	0.247546	0.264237	0.137026	0.24928	0.0493334	0.23721
WBGene00010874	M05D6.1	0.182158	0.0575019	0.0961864	0.149087	0.441861	0.283234	0.247546	0.264237	0.137026	0.332373	0.0493334	0.39535
WBGene00010876	M05D6.3	0.121439	0.402513	0.14428	0.546651	0.63123	0.708086	0.371319	0.440395	0.137026	0.830933	0.493334	0.15814
WBGene00010877	lact-4	7.95424	8.74029	9.57054	8.00098	6.43855	5.99513	6.84878	7.04632	4.75022	9.55573	4.39067	5.10001
WBGene00010878	M05D6.5	17.9729	16.6181	16.8326	10.2373	12.7508	11.4238	18.8135	29.4624	20.6452	17.9482	17.612	18.2256
WBGene00010879	taap-1	36.6138	38.3538	33.2324	22.4127	23.2924	24.2165	41.9178	45.9332	38.6412	28.6672	35.5694	33.2489
WBGene00001523	gbh-2	16.3942	16.9631	20.9686	39.8061	26.3223	33.28	5.52853	7.79499	8.17586	5.52571	6.80801	7.70932
WBGene00011755	T13H5.1	116.581	132.082	114.318	138.054	149.728	158.328	76.9869	95.3015	101.673	59.9103	89.5401	78.7142
WBGene00010881	M05D6.9	1.70014	1.26504	1.05805	1.34178	1.89369	2.02985	1.52654	1.40926	1.46161	1.28795	1.43067	1.81861
WBGene00011756	ctg-2	20.6446	24.3233	20.9205	22.7109	28.1529	27.3793	39.071	50.6895	68.8782	55.0078	67.0934	74.8397
WBGene00004383	rnh-2	8.74359	10.1778	11.1576	7.70281	7.44851	7.26968	16.6681	8.98406	7.85613	19.0699	11.1493	17.4745
WBGene00011761	T13H5.8	26.2308	26.8534	28.904	25.5932	21.8406	24.0749	45.4247	32.8535	35.718	58.3731	40.6014	64.7978
WBGene00011757	cht-2	0.728633	0.345011	0.577118	0.198782	0.441861	1.32176	1.48528	1.84966	1.87268	2.11888	1.38134	1.18605
WBGene00011758	prp-9	55.7404	53.6493	52.1811	48.155	44.1861	50.0853	86.0223	75.7479	68.6955	112.841	74.6414	94.0933
WBGene00011759	mrps-18B	41.8964	37.1462	37.2722	39.9055	40.0831	40.1249	45.7548	43.0266	46.5887	42.1699	48.3467	37.5582
WBGene00011760	T13H5.6	18.2158	17.0206	19.9587	24.8975	37.6844	29.4564	48.0652	58.5725	58.9666	59.8272	70.2014	52.4629
WBGene00012175	W01C9.1	0.364316	0.460015	0.192373	0.149087	0.063123	0.377646	0.825154	1.01291	1.2789	0.74784	0.444001	0.71163
WBGene00012176	W01C9.2	0.728633	0.632521	0.192373	0.198782	0.378738	0.377646	0.948927	1.62946	1.18755	1.03867	0.986668	0.672095
WBGene00004155	pqn-73	3.7646	14.3755	12.5042	1.93813	1.83057	25.7743	10.4382	25.0585	43.9395	25.8836	9.76801	28.5047
WBGene00012177	decr-1.2	0.121439	0.28751	0.0480932	0.149087	0.126246	0.141617	0.288804	0.308277	0.502427	0.24928	0.197334	0.276745
WBGene00012178	glb-27	12.6904	11.1554	13.4661	16.3498	11.299	12.6511	7.17884	6.07745	7.99316	5.06869	4.58801	6.87909
WBGene00002065	iff-2	1475.54	1384.82	1318.43	1508.86	1237.02	1305.57	740.452	766.419	1008.46	576.834	749.029	575.511
WBGene00175035	F54C9.14	2.24662	2.81759	2.93368	3.52838	3.66113	3.54043	1.60905	2.06986	2.74051	1.82805	2.17067	1.62093
WBGene00006059	stc-1	28.5381	28.8085	33.6652	28.2271	27.711	29.1731	53.305	48.7077	52.2067	71.9588	69.9054	76.0653
WBGene00010041	F54C9.3	70.3738	74.58	64.4449	84.0848	78.3356	77.4646	66.6724	57.2514	68.9695	90.2393	99.7028	95.3189
WBGene00000615	col-38	0.546474	0.517517	0.721398	0.248478	0.378738	0.33044	0.330062	0.264237	0.274051	1.03867	0.592001	0.63256
WBGene00004416	rpl-5	3093.41	3512.73	3031.46	3739.84	4194.46	3467.31	1620.52	1837.55	2188.25	1369.38	1997.61	1532.49
WBGene00010042	bcs-1	11.7188	9.1428	9.28199	8.54763	8.7741	8.54423	12.9549	7.44268	11.2361	11.0514	11.988	10.8721
WBGene00010043	F54C9.7	23.8627	25.6459	21.0648	25.2453	29.7941	30.1172	18.5247	17.5277	20.7365	8.93253	16.724	14.1931
WBGene00004241	puf-5	8.44	4.88766	5.81928	4.91986	4.54486	2.87955	34.3264	7.75095	4.75022	24.3879	11.3467	14.0745
WBGene00010044	F54C9.9	66.6699	67.7947	82.9608	76.5808	76.0001	72.2247	71.6646	59.2772	59.6974	83.3426	62.7028	80.0188
WBGene00000187	arl-1	28.9024	23.3458	26.2108	25.4441	20.9568	24.6414	27.3539	23.2088	19.8687	29.789	21.608	23.8396
WBGene00010045	F54C9.11	30.4811	32.6611	28.0383	36.2777	35.8539	27.9458	15.5954	16.4708	18.9095	13.1287	21.2627	20.2814
WBGene00009202	aptf-4	2.97525	2.01257	2.93368	3.3793	3.91363	4.48454	3.75445	2.02582	5.43535	2.78363	5.57467	4.82327
WBGene00009203	aptf-3	2.1859	2.30008	2.93368	2.88234	2.58804	2.36029	7.63268	4.13971	2.55781	9.84656	4.58801	9.17212
WBGene00009204	pigg-1	5.22187	4.71516	4.52076	4.77077	4.03987	4.48454	5.85859	5.6811	4.79589	6.81365	7.20268	7.07676
WBGene00009205	F28C6.5	7.10417	8.51028	6.68495	7.05677	9.21596	5.66469	7.92148	7.79499	9.95719	5.56725	8.28801	6.3256
WBGene00000773	cpf-1	18.0337	16.043	18.5159	16.4492	15.5914	14.5866	40.02	27.3926	24.7559	48.4849	34.8787	43.4885
WBGene00004440	rpl-26	1261.51	1417.08	1199.11	1611.13	1762.14	1517.9	793.097	829.484	1042.86	673.471	1080.4	710.839
WBGene00006307	suf-1	46.0253	43.5864	50.4978	40.3528	41.0931	42.3435	71.7884	69.7145	59.3777	104.365	70.4481	90.4165
WBGene00009207	F28C6.8	19.1266	21.1032	16.8807	15.9026	20.6412	18.7407	16.6681	14.1367	12.8347	15.6215	17.2174	14.3512
WBGene00009209	F28C6.10	0	0	0	0	0.126246	0.0472057	0.206289	0.264237	0.182701	0.540107	0.148	0.276745
WBGene00009208	F28C6.9	3.27885	5.06017	4.85741	6.16225	5.36546	5.05101	3.13559	3.61124	2.78619	1.28795	2.46667	2.01628
WBGene00011922	T22C8.1	0.667913	0.345011	0.384746	0.298173	0.378738	0.283234	0.412577	0.308277	0.228376	0.290827	0.148	0.47442
WBGene00011923	chhy-1	7.89352	11.6729	12.4561	14.4614	12.7508	11.5654	6.18866	6.42977	9.91151	3.57301	5.37734	4.34885
WBGene00011924	T22C8.3	8.80431	8.28027	7.59872	8.54763	9.46845	9.62996	7.2201	5.63706	5.93777	6.89674	6.61068	6.08839
WBGene00011925	T22C8.4	1.94302	2.07007	1.53898	0.347869	0.63123	0.708086	1.65031	1.4533	1.41593	1.45413	1.13467	1.18605
WBGene00011926	sptf-2	2.67165	1.95506	3.70318	2.03752	2.08306	2.78514	3.91948	2.99469	2.32943	1.99424	3.50267	1.18605
WBGene00011927	T22C8.6	16.9407	13.5704	11.35	8.00098	7.1329	9.77158	5.23973	4.93242	4.70454	3.03291	2.368	2.17442
WBGene00011928	cutl-12	1.51798	2.18507	2.54894	1.88843	3.0299	2.4547	1.98037	4.09567	1.55296	1.37104	1.52934	2.4907
WBGene00006875	vab-9	24.4092	24.2083	22.9405	26.6368	26.8273	25.0662	23.0631	28.7138	23.6597	28.8749	26.9854	24.3536
WBGene00008432	D2085.7	21.2518	19.0906	20.3434	20.7727	19.1263	21.6674	12.7899	11.4503	12.4236	6.43973	9.32401	8.22328
WBGene00004259	pyr-1	363.041	397.798	365.604	279.339	249.967	264.918	105.991	117.762	109.027	140.095	85.7908	134.933
WBGene00008427	atg-10	2.12518	1.72506	1.82754	0.347869	0.757476	0.896909	1.52654	0.660593	0.548102	1.57877	0.888001	0.751165
WBGene00008431	piga-1	8.50071	11.2704	10.0996	8.8955	11.3621	9.77158	12.2535	14.0486	15.4382	14.2505	19.388	15.5373
WBGene00008428	eif-2Bepsilon	21.1911	22.4257	30.3949	24.152	15.8439	20.6289	43.6094	36.773	41.199	57.916	47.1134	67.6048
WBGene00008429	etc-1	55.4368	69.7498	58.7218	62.9642	71.3921	69.8645	77.0694	82.3098	93.3601	100.875	103.748	113.228
WBGene00008430	hgap-2	209.421	214.195	211.418	184.818	190.758	213.653	292.558	353.769	531.157	388.378	460.429	479.006
WBGene00194940	C34C6.9	0.182158	0	0.0480932	0.0496955	0	0.0944114	0.247546	0.528474	0.0456752	0.24928	0.0986668	0.39535
WBGene00007916	C34C6.3	7.71136	9.0278	7.88728	10.3367	12.1196	13.1704	4.99218	6.12149	3.83671	7.4784	5.72268	4.98141
WBGene00206355	C34C6.10	1.33583	0.977532	0.913771	0.695737	1.19934	0.424851	0.577608	0.92483	1.32458	0.830933	0.789334	0.751165
WBGene00007917	chdh-1	22.1019	24.8983	21.69	19.7291	21.5881	22.4699	19.2673	19.8618	18.7268	18.0728	17.316	14.5884
WBGene00007918	sphk-1	19.3088	23.1158	23.6138	25.4441	21.0831	25.2551	13.7801	13.5201	15.3925	10.8852	13.4187	12.4931
WBGene00000432	ceh-7	0	0	0.192373	0	0.063123	0.141617	0.577608	0.176158	0.137026	0.166187	0.197334	0.197675
WBGene00004194	prx-5	38.1318	38.1238	37.2722	28.9725	25.6279	30.6837	27.6427	31.7525	32.475	21.1057	23.9267	18.2256
WBGene00007919	cup-16	64.059	54.8568	57.1828	114.648	95.6314	126.511	11.7997	12.0668	13.3828	10.5944	13.3694	12.3349
WBGene00005172	srg-15	0.182158	0	0.384746	0.347869	0.315615	0.613674	0.783896	0.396356	0.319726	0.0830933	0.246667	0.23721
WBGene00004279	rab-21	29.9954	28.6359	26.2589	24.2514	28.0897	26.2936	36.2655	34.6591	45.1727	31.0354	31.4747	36.5303
WBGene00000887	cyn-11	12.326	12.1329	12.2638	11.43	13.1927	10.4797	20.4226	15.634	16.8085	23.9724	20.2267	20.5582
WBGene00206502	T01B7.13	0.0607194	0.0575019	0.0480932	0	0	0.0944114	0.0825154	0.572514	0.0913503	0.37392	0.197334	0.197675
WBGene00011311	T01B7.5	142.083	138.695	134.517	124.04	123.91	144.497	101.123	109.879	135.29	106.609	106.412	112.596
WBGene00011312	trcs-2	64.1197	79.8701	86.6158	77.7735	70.9503	74.585	106.734	91.9985	76.0035	144.458	87.8628	149.679
WBGene00011314	T01B7.9	3.82532	4.37014	3.79936	4.87016	3.78738	5.47586	4.37332	5.0205	5.29832	3.86384	4.73601	4.50699
WBGene00004397	rol-6	0.303597	0.172506	0.0480932	0.596346	2.01994	1.93543	0.165031	0.0440395	0.274051	0.664746	0.592001	0.55349
WBGene00011313	T01B7.8	0.789352	1.15004	0.721398	0.298173	0.378738	0.472057	1.56779	2.86257	1.23323	1.41259	0.592001	1.14651
WBGene00010681	mak-1	285.685	293.49	373.492	360.342	335.941	293.006	80.7413	98.8687	82.9461	70.4631	74.8881	68.1188
WBGene00000220	atf-2	8.62215	9.0853	13.0813	1.88843	3.53489	6.23115	32.2635	51.9666	62.2553	44.7042	61.6174	61.8723
WBGene00001505	fut-1	50.2149	47.8416	45.3038	36.6753	36.8007	38.095	27.3539	35.716	36.9055	15.6215	23.9267	17.6326
WBGene00000240	pah-1	198.674	166.238	156.303	227.258	244.223	276.956	27.5189	30.9598	22.1068	18.9868	18.4507	16.3279
WBGene00010682	nsph-1.1	12.6296	10.5804	7.83919	6.41072	8.26911	6.46718	1.8566	1.62946	1.73566	0.457013	0.690668	0.513955
WBGene00002295	let-19	465.718	464.04	448.902	481.997	401.652	469.319	256.375	314.618	344.299	273.876	300.588	287.261
WBGene00004790	sgn-1	11.0509	8.62529	9.42627	12.3245	13.1927	13.1232	14.6877	13.6522	13.1088	14.8322	13.5174	15.7745
WBGene00008563	F07H5.13	1.09295	0.345011	0.384746	0.198782	0.252492	0.566469	1.60905	3.08277	1.59863	3.40683	2.22	3.36047
WBGene00008557	F07H5.6	0.728633	0.920031	0.865677	1.29208	1.07309	1.46338	2.31043	1.98178	2.46646	1.62032	1.23334	1.54186
WBGene00008558	F07H5.7	2.55021	2.58759	3.5108	3.23021	2.84054	2.73793	4.78589	4.53607	6.12047	4.07157	4.04534	7.27444
WBGene00008559	F07H5.8	2.06446	2.53008	2.26038	1.93813	1.70432	1.41617	3.87822	8.27943	1.96403	6.48128	2.664	4.03257
WBGene00008560	pho-13	0.121439	0.345011	0.14428	0.944215	1.13621	0.66088	0.701381	0.836751	0.730803	0.830933	0.394667	1.02791
WBGene00008561	F07H5.10	5.28259	3.1051	3.99173	2.2363	2.71429	1.60499	12.171	4.53607	3.79104	9.9712	6.41334	10.9117
WBGene00009784	F46C5.9	31.149	30.8785	33.4729	27.1338	26.8273	27.1433	55.2028	42.5862	36.3574	74.5347	50.4681	65.1932
WBGene00009783	rer-1	34.185	33.2361	37.1279	31.7554	31.0565	33.1384	40.3088	42.0577	33.6626	48.3603	44.7947	47.4025
WBGene00009785	F46C5.10	4.79683	7.18774	9.42627	17.7413	19.1263	15.3891	5.0747	4.93242	11.6472	6.8552	12.7774	10.5954
WBGene00009778	F46C5.1	0.121439	0.690023	0.336652	2.1866	5.4917	1.36897	0.123773	0.264237	0.182701	0.37392	0.394667	0.276745
WBGene00003544	nas-25	8.01496	8.9703	8.41631	10.1379	8.26911	7.74174	8.41657	9.07214	8.81531	4.27931	6.66001	4.66513
WBGene00009779	F46C5.2	12.7511	11.5004	9.81101	15.2565	18.0532	14.5394	11.0158	9.86485	10.3683	6.68901	11.4947	8.06514
WBGene00009780	F46C5.4	9.35079	9.0853	8.36821	13.716	14.6445	13.2648	6.06488	5.10858	6.9883	4.40395	6.26534	6.20699
WBGene00009782	F46C5.7	1.45727	1.43755	0.769491	1.83873	1.57808	1.36897	1.23773	0.748672	0.730803	0.789386	0.690668	0.830235
WBGene00009781	F46C5.6	29.8739	37.3187	40.0135	41.9927	41.2824	42.3907	26.1574	33.9545	35.992	30.0798	35.8654	36.6885
WBGene00011767	agxt-1	48.3934	48.7616	46.0733	41.7442	46.5848	46.5448	31.8509	33.3819	37.545	30.4122	30.5374	32.7745
WBGene00011768	oac-46	13.3583	14.203	19.4777	23.9532	14.7708	15.6723	23.5994	37.4336	26.2632	36.8103	37.2467	41.828
WBGene00044062	snb-6	0.182158	0.115004	0	0	0	0	0.0412577	0	0	0.0830933	0.0493334	0.039535
WBGene00011578	npr-20	10.2009	12.5929	11.5905	28.9725	24.6811	25.9159	3.05307	3.7874	2.69484	2.90827	7.74534	4.7442
WBGene00011579	T07D4.2	26.0486	22.5982	27.4612	33.5942	27.4585	31.5806	20.34	22.328	29.5518	16.5771	23.7787	26.8838
WBGene00004355	rha-1	80.5139	74.235	69.5428	65.2005	65.0798	76.8037	111.85	99.7935	93.9538	155.301	98.7655	123.151
WBGene00045407	T07D4.5	6.31482	6.49772	6.97351	4.67138	5.55482	6.18395	13.2025	5.6811	5.8921	10.0127	8.23868	8.85584
WBGene00011580	ddx-19	62.2981	58.997	61.8478	55.4105	46.5217	54.3338	97.0381	99.8376	86.9655	140.386	95.3615	107.851
WBGene00002251	lat-1	139.351	162.615	137.691	143.223	159.007	160.688	180.09	173.119	190.191	189.203	189.736	209.535
WBGene00007179	B0457.4	0.485755	0.28751	0.192373	0.298173	0.252492	0.283234	0.165031	0.308277	1.78133	0.74784	2.02267	2.01628
WBGene00007180	B0457.6	27.0808	30.476	27.0765	24.3508	29.9203	27.9458	42.4542	53.2438	89.6604	61.6137	95.1148	86.7793
WBGene00007178	B0457.2	55.0725	55.8344	46.8428	41.2473	56.9369	51.171	30.2006	34.4389	32.2467	25.1357	29.8467	24.0373
WBGene00000378	cct-2	339.179	334.316	322.513	367.25	285.632	306.459	273.539	294.977	298.487	270.884	241.142	227.484
WBGene00011883	mrpl-50	43.9608	51.6367	46.4099	55.8081	43.5549	42.3435	43.7744	44.9643	47.3652	46.6153	44.6467	41.9862
WBGene00011884	enol-1	551.575	617.455	499.833	321.381	432.456	317.081	680.34	783.551	877.968	411.395	600.782	510.001
WBGene00011885	T21B10.3	105.53	96.5457	92.4351	79.2147	85.1529	96.4885	106.816	106.488	78.1502	127.507	87.6161	103.503
WBGene00011887	set-17	24.1056	27.3134	24.5275	19.3316	16.4751	16.6636	38.7822	26.732	22.7919	42.2529	23.5814	36.2931
WBGene00011886	T21B10.4	4.55395	2.81759	4.80932	2.08721	1.38871	1.51058	19.5974	8.76386	4.47617	25.3019	9.62001	21.3489
WBGene00011888	cutl-15	28.9631	27.2559	33.1843	26.1895	25.5017	27.8042	30.4069	37.1253	49.1922	38.763	57.5721	62.149
WBGene00007690	sftd-3	17.8515	17.3081	14.0913	13.5172	14.7077	16.0499	22.1554	19.2453	17.722	23.0168	20.9174	23.207
WBGene00000286	cal-2	69.0987	55.0868	56.0286	98.1984	73.6014	91.107	29.1692	23.9135	30.374	18.0312	22.792	21.9815
WBGene00007684	C18E9.4	67.0342	71.9349	61.7036	62.4176	78.4619	59.0543	59.3286	53.9924	48.6897	39.594	49.2347	45.149
WBGene00007683	C18E9.2	58.6549	62.0446	61.3669	65.1011	58.3257	60.5649	40.3913	32.8975	28.0446	40.7988	35.3721	38.9024
WBGene00004105	szy-20	40.8034	39.9063	47.2275	40.6509	40.0831	37.5285	45.3835	47.0782	39.9201	53.1797	47.9027	53.8071
WBGene00007685	C18E9.5	41.6535	51.4642	41.2159	57.9947	70.824	62.5476	29.1692	32.6333	43.5741	38.3476	63.1468	42.8164
WBGene00007686	tomm-40	30.7847	28.866	29.8659	39.3092	38.1894	32.3359	47.6939	44.3918	49.1922	49.9806	47.2121	41.7094
WBGene00007687	C18E9.7	6.19338	7.87776	8.32012	4.27382	4.6711	8.30821	14.0689	23.1648	18.7268	21.1888	11.8894	20.1233
WBGene00007688	C18E9.8	0.182158	0.345011	0.0961864	0.149087	0.063123	0.0944114	0.165031	0.0440395	0.319726	0.24928	0.296	0.276745
WBGene00007689	C18E9.9	51.7329	58.4219	50.6902	53.6712	52.7708	52.3983	40.5976	47.1223	57.6421	46.9477	53.6254	59.1839
WBGene00003870	ooc-5	22.7091	23.5183	28.8078	22.5618	20.4519	19.0711	41.3402	27.833	24.2992	46.9062	27.4787	46.0978
WBGene00009711	F44G4.1	301.593	284.002	264.128	271.536	290.555	309.622	201.75	234.378	279.03	189.079	226.934	208.191
WBGene00009712	F44G4.2	208.632	216.552	192.373	190.036	244.539	204.448	147.496	148.457	139.675	107.772	124.123	113.9
WBGene00009713	F44G4.3	3.21813	2.70259	3.46271	3.27991	4.35549	3.63484	3.30062	1.76158	1.78133	2.40971	2.17067	2.17442
WBGene00006514	tdp-1	56.5298	55.3743	56.3652	45.5211	61.2924	50.8406	69.4367	53.0676	51.75	87.5803	54.0694	85.1584
WBGene00009714	F44G4.5	0.850071	0.460015	0.14428	0.496955	0.378738	0.66088	0.371319	0.220198	0.274051	0.457013	0.493334	0.197675
WBGene00009715	F44G4.6	10.9295	10.9254	9.81101	13.716	14.0764	13.548	10.9745	6.9142	9.40909	5.6088	8.92935	6.72095
WBGene00009716	F44G4.7	8.01496	7.47525	7.88728	7.90159	11.299	9.53555	3.2181	3.7874	5.66372	2.86672	3.70001	3.43954
WBGene00009717	dep-1	73.5312	81.7102	78.4881	100.484	88.6247	99.604	90.0243	116.749	106.88	85.96	87.9615	78.3188
WBGene00009504	F37B12.1	3.46101	4.37014	6.58877	12.8711	18.3057	16.758	8.91166	11.4943	14.9358	7.81077	11.0507	8.50002
WBGene00001527	gcs-1	104.984	102.066	93.0122	68.2817	53.7177	84.3094	154.964	198.574	268.57	143.294	161.912	134.696
WBGene00009505	F37B12.3	71.4667	69.1748	63.2906	64.9521	63.628	60.5177	74.2226	62.404	66.6858	51.8502	49.3334	49.3397
WBGene00011980	T24B8.7	256.539	230.87	265.811	268.555	153.957	215.4	246.639	298.456	315.433	316.128	247.407	318.099
WBGene00011976	chmp-7	15.6656	17.0781	19.0449	14.8093	12.3721	14.0673	32.9649	21.3151	20.1884	44.4134	24.568	35.621
WBGene00004446	rpl-32	1488.41	1578.31	1431.3	1815.03	2069.49	1789.62	1037.51	977.016	1291.24	891.259	1254.6	959.554
WBGene00011977	T24B8.3	293.335	242.658	244.169	221.245	301.602	288.238	304.028	270.931	342.29	297.682	378.683	345.14
WBGene00011978	T24B8.4	101.098	106.379	107.344	154.553	137.04	153.135	119.028	163.298	147.439	214.921	229.647	243.931
WBGene00011979	sysm-1	2.97525	2.24257	2.01991	5.81438	3.78738	2.83234	4.53835	4.13971	1.55296	16.1616	15.0467	14.3907
WBGene00001950	hlh-3	0.728633	1.09254	1.68326	0.44726	0.757476	0.944114	2.55798	3.69932	2.92321	4.32085	4.19334	3.43954
WBGene00007421	C07H4.1	12.326	13.973	13.4661	14.7099	12.1196	13.4064	8.16903	9.51253	8.13018	8.14314	9.91601	8.38142
WBGene00000532	clh-5	50.5185	52.3842	58.7699	58.9389	50.309	54.0033	57.2657	52.5391	56.4088	61.6552	57.6214	64.7188
WBGene00012000	T24H10.1	24.8342	25.7609	25.9222	21.6673	22.0931	23.6029	33.5013	40.4723	35.1699	47.0724	38.5787	38.7838
WBGene00012003	T24H10.5	0.425036	0.28751	0.721398	0.397564	0.441861	0.0944114	0.288804	0.308277	0.137026	0.789386	0.542667	0.434885
WBGene00012004	dyrb-1	49.6077	44.5065	37.7532	37.6195	49.4253	43.9485	43.6919	34.6151	43.3914	49.4405	51.7507	49.4187
WBGene00001041	dnj-23	26.6558	22.0232	30.8277	21.1206	23.0399	24.0749	50.9533	37.1693	40.2855	65.3529	52.4414	70.7281
WBGene00012002	T24H10.4	14.4512	14.8355	16.1112	13.0699	14.7077	13.548	40.35	25.8512	33.9823	39.0539	35.6187	49.0629
WBGene00012005	2025-06-01	98.5476	106.609	101.717	101.23	96.2626	111.075	142.752	164.135	198.002	225.308	211.887	245.631
WBGene00007633	C16D2.1	0	0.0575019	0.240466	0.0496955	0.252492	0.188823	0.618866	0.616553	0.822153	0.74784	1.628	1.77907
WBGene00195143	nlp-78	4.25036	2.53008	2.26038	3.3793	3.78738	2.97396	4.2908	2.99469	2.74051	2.45125	3.404	3.36047
WBGene00195144	C16D2.3	0	0	0	0	0	0	0.0412577	0	0	0.0415467	0.0493334	0
WBGene00012421	Y9C2UA.1	114.152	127.252	97.004	145.359	164.94	151.766	49.0967	49.9408	57.5507	36.0209	56.9307	47.3234
WBGene00012322	W07A12.4	8.19712	8.16527	9.76292	12.3245	11.1728	12.2263	2.26917	2.46621	4.29347	3.86384	4.58801	4.11164
WBGene00000654	col-78	2.55021	1.66756	2.40466	0.745433	1.13621	3.06837	1.44402	1.49734	0.913503	1.57877	1.08533	2.88605
WBGene00012323	oac-54	0.303597	0.345011	0.673305	0.993911	0.694353	0.99132	0.495092	0.528474	0.137026	0.540107	0.394667	0.593025
WBGene00012324	rhy-1	5.28259	5.17517	11.2057	7.05677	5.17609	12.2263	11.9235	11.9787	8.44991	14.0843	11.9387	11.821
WBGene00012325	W07A12.8	1.27511	1.32254	1.77945	1.19269	2.14618	0.708086	2.55798	1.62946	1.46161	0.789386	1.23334	0.47442
WBGene00011966	T23G7.3	969.81	1025.83	947.628	1041.82	1100.23	1093.99	562.59	628.312	745.099	472.344	532.505	488.573
WBGene00011965	T23G7.2	17.7301	21.2182	20.103	16.3001	18.5582	17.1829	15.4716	20.3022	17.6306	19.4438	21.2627	20.0047
WBGene00001061	dpl-1	20.2803	20.5857	23.5176	17.3437	19.5681	16.758	50.8295	34.6151	25.6238	74.0777	34.3361	63.9676
WBGene00004752	sec-5	30.6026	38.4113	41.312	35.3832	29.2891	30.6837	48.9729	48.7077	36.0834	64.3973	43.8081	59.6978
WBGene00011967	pir-1	45.4788	45.3115	45.5443	44.229	48.4153	49.7548	48.354	40.12	42.752	50.2299	36.5067	51.435
WBGene00006659	twk-4	1.94302	1.20754	0.913771	2.33569	1.51495	2.54911	1.69157	1.27715	2.51213	0.955573	1.57867	1.34419
WBGene00002299	let-23	75.2313	76.535	74.833	108.237	70.5084	78.2671	29.8293	32.8975	40.5139	29.789	35.6187	33.7233
WBGene00014210	ZK1067.4	15.3013	14.318	14.5722	13.6663	15.5283	16.3804	11.6347	13.5642	12.8347	8.68325	11.692	10.5163
WBGene00014208	znfx-1	99.2155	106.321	100.515	111.07	81.9337	104.844	61.0201	81.9575	78.8353	76.8198	71.4841	68.4746
WBGene00014209	ZK1067.3	20.8875	19.7232	17.1693	18.1389	19.505	22.7532	25.9511	17.836	17.2195	26.4652	19.9307	22.6535
WBGene00004174	abu-14	32.7885	52.7868	59.1546	14.2626	19.8837	43.2876	90.2719	215.617	112.909	170.591	69.9548	115.758
WBGene00001761	gst-13	53.4331	58.882	46.0252	51.9318	51.0665	65.8992	56.7706	81.0767	93.4971	48.7758	81.0548	55.7048
WBGene00012032	T26C5.2	0.425036	1.26504	0.913771	0.546651	0.504984	1.46338	3.58942	7.00228	4.11077	4.77787	4.73601	4.98141
WBGene00012033	T26C5.3	79.9674	105.574	116.818	247.086	174.788	174.142	100.793	107.853	97.8819	101.291	98.5681	91.563
WBGene00012035	T26C5.5	6.49697	5.46268	4.85741	19.431	24.9336	20.4401	7.42639	6.38573	5.20697	4.07157	5.18001	4.23024
WBGene00012034	T26C5.4	12.7511	15.0655	15.1013	14.4117	11.6778	8.44982	7.01381	8.76386	7.30803	2.07733	1.924	1.89768
WBGene00044006	nlp-82	20.0981	16.1005	15.2455	18.7849	17.0432	17.7021	11.841	8.63174	10.0942	5.27643	9.71868	7.39304
WBGene00000170	aqp-2	856.933	930.266	868.9	816.498	801.41	688.542	617.587	737.75	679.784	564.536	636.993	579.86
WBGene00007224	C01G6.2	0.425036	0.230008	0.432839	0.198782	0.568107	0.519263	0.701381	0.616553	0.319726	0.99712	0.641334	0.47442
WBGene00007225	C01G6.3	25.3807	18.2856	24.5756	7.40463	10.794	12.3679	89.1166	56.4586	40.0571	122.438	64.3308	103.424
WBGene00007226	C01G6.4	72.499	65.6672	65.2144	63.3618	72.8439	69.3452	35.3579	42.4981	50.5624	42.5438	51.5534	52.7792
WBGene00007227	C01G6.5	305.479	361.514	354.928	342.849	315.299	330.534	353.29	376.582	504.528	482.274	473.058	537.083
WBGene00006510	mtrr-1	30.8454	28.5209	33.1843	44.3284	38.5682	44.0429	49.8806	46.5057	52.9375	75.4903	68.3268	69.6211
WBGene00007228	acs-7	17.3657	15.8705	13.1775	5.41681	5.36546	17.1829	16.6681	18.4966	14.8901	9.348	11.544	6.24653
WBGene00007229	C01G6.9	0.182158	0.230008	0.288559	0.198782	0.378738	0.141617	0.330062	0.572514	0.639452	0.332373	0.690668	0.355815
WBGene00000289	cam-1	111.542	127.022	117.155	116.387	127.887	147.848	158.471	165.368	162.558	205.781	176.515	208.191
WBGene00008403	csa-1	12.9332	12.6504	13.0813	13.8154	9.91031	8.54423	4.66212	5.4609	6.53155	6.8552	9.22535	9.29072
WBGene00008402	wdfy-2	53.3723	53.2468	57.0385	41.7939	41.2824	44.1373	51.6959	43.7312	45.1727	66.6824	49.8761	71.9932
WBGene00004286	rab-39	60.5979	55.4893	54.3453	67.735	67.6047	74.7266	25.0434	24.9704	36.1291	23.5154	32.2147	32.1419
WBGene00006520	egli-1	4.61467	4.54265	6.87733	5.31742	5.04984	3.72925	5.11596	6.694	6.71425	7.43685	7.20268	7.31397
WBGene00001134	eat-3	74.6848	76.535	103.881	86.4702	66.5316	80.0609	127.528	129.961	186.309	174.745	167.092	204.87
WBGene00008404	wbp-2	57.4405	61.067	65.9358	57.5971	53.0233	56.1276	109.58	114.811	156.803	128.753	138.134	140.112
WBGene00001229	eif-3.F	155.806	137.545	131.535	115.492	102.954	118.534	151.086	156.913	223.078	179.315	188.651	190.4
WBGene00004744	scp-1	60.4765	75.2125	71.5627	49.8943	47.0266	56.1276	55.9867	55.2696	60.0629	74.2023	59.1014	71.2816
WBGene00008405	ttll-12	67.945	69.9223	67.1862	42.6885	45.9535	58.7711	75.9142	61.7434	77.4194	106.193	69.5108	94.5282
WBGene00009626	F42A8.1	52.8259	43.0689	37.7532	17.0456	45.1329	19.6848	64.1557	57.6037	53.1202	14.5829	25.5054	14.3512
WBGene00006433	sdhb-1	174.993	189.986	162.651	161.163	196.691	153.749	151.911	169.244	133.143	112.301	133.25	116.391
WBGene00009627	cup-15	7.77208	6.26771	7.743	5.76468	6.3123	5.23983	18.6897	8.98406	7.44505	21.7704	10.4587	18.621
WBGene00003196	mel-11	89.4397	96.2007	92.2427	102.422	97.7144	112.727	115.852	131.722	147.531	161.409	144.646	158.812
WBGene00007374	C06C3.3	0.850071	1.15004	1.00996	0.89452	1.26246	0.99132	1.44402	1.32119	1.73566	1.32949	1.38134	2.53024
WBGene00007375	C06C3.4	2.48949	1.61005	2.69322	1.39147	1.32558	1.08573	6.31243	7.3546	3.60834	11.8823	7.69601	8.0256
WBGene00175031	C06C3.12	13.9655	11.4429	10.821	7.7525	4.86047	8.44982	6.02362	6.56189	8.86098	3.15755	3.45334	2.33256
WBGene00044169	C06C3.10	0.303597	0.575019	0.384746	0.149087	0.126246	0.0944114	2.35169	2.55429	0.456752	2.61744	1.332	1.34419
WBGene00005271	srh-48	12.1439	8.85529	8.27203	8.49794	5.74419	9.0635	4.66212	6.73804	10.3226	4.57013	4.48934	5.02094
WBGene00007377	C06C3.7	0.425036	0.402513	0.336652	0.198782	0.504984	0.141617	1.3615	0.704632	1.41593	1.12176	1.08533	0.830235
WBGene00007378	lido-17	1.63942	0.977532	1.25042	1.78904	1.95681	1.22735	1.77408	2.24601	2.19241	1.53723	1.67734	1.93721
WBGene00013091	Y51B9A.9	12.6904	13.743	10.7248	9.79002	7.51164	8.96909	5.85859	12.0668	11.6472	3.32373	6.46268	5.33722
WBGene00206481	Y51B9A.14	0	0	0	0	0	0	0	0	0	0	0.0493334	0
WBGene00013090	Y51B9A.8	0	0	0.0480932	0	0	0	0.0825154	0.264237	0.365401	0.332373	0.246667	0.513955
WBGene00013089	Y51B9A.7	0	0	0.14428	0	0	0	0	0	0	0	0	0
WBGene00013088	Y51B9A.6	0.425036	0.632521	0.673305	0.944215	1.57808	1.27455	0.288804	0.264237	0.502427	0.0830933	0.148	0.23721
WBGene00013087	Y51B9A.5	0.0607194	0	0	0	0.063123	0	0.0412577	0	0	0	0.0493334	0
WBGene00013085	mpz-6	0	0	0	0	0	0	0.0412577	0.132119	0.0456752	0.24928	0.0493334	0
WBGene00013086	arrd-2	0.667913	0.28751	0.529025	0.0496955	0.63123	0.472057	1.52654	0.616553	1.82701	1.78651	2.368	1.7
WBGene00014813	M176.9	0.242878	0.690023	0.721398	0.89452	1.95681	1.08573	0.825154	1.49734	3.74536	4.94405	8.09068	7.27444
WBGene00006429	arrd-3	0.182158	0.230008	0.192373	0.596346	0.315615	0.283234	0.618866	1.01291	2.05538	2.61744	2.71334	2.3721
WBGene00010941	gss-1	27.8095	24.4958	25.6818	25.5932	24.4286	26.4352	41.6703	41.0008	34.165	43.0423	32.56	32.221
WBGene00010942	chch-3	83.0034	82.2277	79.5942	66.7411	79.7875	71.2334	70.4269	68.1732	62.3466	54.1353	65.1694	58.156
WBGene00010943	M176.4	41.0463	43.4139	46.5061	102.671	105.226	102.531	15.1003	18.7608	15.6666	11.6746	15.4414	12.5721
WBGene00010947	M176.11	9.89726	14.7205	12.7928	18.6358	17.9269	17.6077	7.46764	9.46849	6.94263	6.64746	8.83068	6.60234
WBGene00010946	M176.10	0.303597	0.460015	0.336652	0.198782	0.126246	0.0944114	0.165031	0.176158	0.228376	0.166187	0.345334	0.07907
WBGene00010944	M176.5	41.1677	36.3412	34.6752	35.7311	39.7044	41.2578	35.8942	33.9985	35.581	29.1658	41.3907	32.8536
WBGene00002199	kin-15	1.51798	2.24257	1.34661	1.59026	1.76744	1.55779	12.5011	11.5384	19.2749	16.5771	30.2907	23.9582
WBGene00002200	kin-16	19.4302	21.6782	17.3616	10.5355	11.9934	11.5654	12.9137	14.8854	13.3828	5.89962	11.544	7.86746
WBGene00010945	chil-13	56.044	57.4444	48.4298	22.9096	26.0698	28.9371	8.04525	10.1731	10.2769	2.65899	3.404	3.00466
WBGene00011159	chil-17	0.546474	0.460015	0.288559	0.0496955	0	0	0.0825154	0	0.182701	0	0.0986668	0
WBGene00011158	chil-16	13.3583	9.77532	8.99343	2.03752	2.01994	2.87955	3.38313	3.65528	2.96889	0.332373	0.542667	0.63256
WBGene00011157	chil-15	0.667913	1.72506	1.63517	0	0	0	0.247546	0.264237	0.182701	0	0	0
WBGene00011169	R09D1.13	0.0607194	0	0	0	0.063123	0	0.0412577	0.132119	0.0456752	0.0415467	0.0986668	0
WBGene00011161	chil-18	3.03597	2.47258	2.21229	16.5983	11.9302	15.153	0.330062	0.220198	0	0.37392	0.394667	0.197675
WBGene00011168	R09D1.12	2.61093	2.9326	3.07796	0.844824	0.441861	0.377646	0.990185	1.58542	1.05053	1.8696	0.937335	1.14651
WBGene00011162	chil-19	0	0	0.0961864	0	0.063123	0.0472057	0.0825154	0.0440395	0	0.12464	0.0493334	0
WBGene00011170	R09D1.14	0.121439	0	0	0	0	0	0	0	0	0	0	0
WBGene00011164	chil-21	0.121439	0	0.0480932	0.198782	0.063123	0.188823	0.0825154	0.132119	0	0	0	0.039535
WBGene00011166	chil-22	18.1551	17.7681	17.0731	23.0587	18.5582	19.5432	13.285	12.8595	10.8707	4.65323	6.06801	5.33722
WBGene00011167	chil-23	6.01122	6.72772	8.75296	12.7718	19.1894	18.6935	2.76427	2.37813	1.32458	0.37392	0.740001	0.434885
WBGene00044807	T19H5.6	2.79309	3.39261	2.69322	9.64093	8.14287	7.08086	1.60905	2.37813	0.593777	0.0830933	0.246667	0.118605
WBGene00011846	chil-25	0.242878	0.172506	0.673305	0.149087	0.504984	0.188823	0.371319	0.396356	0.228376	0.37392	0.394667	0.355815
WBGene00011847	chil-26	0.97151	1.09254	0.913771	0.546651	0.252492	0.236029	0.247546	0.660593	0.228376	0.37392	0.394667	0.23721
WBGene00011848	chil-27	0.0607194	0.0575019	0.14428	0.149087	0.063123	0	0.53635	1.10099	2.23808	0.955573	1.48	1.06744
WBGene00045414	T19H5.7	0	0	0.0480932	0	0	0	0	0	0	0	0	0
WBGene00011849	T19H5.4	152.345	144.33	157.938	156.491	156.419	187.454	50.7057	59.0129	68.193	43.5824	57.0788	46.6118
WBGene00001530	gcy-3	1.63942	3.33511	2.35657	0.496955	1.13621	0.424851	0.330062	0.176158	0.228376	0.0415467	0	0
WBGene00001528	gcy-1	0.0607194	0.0575019	0.0961864	0.0496955	0	0	0.123773	0.220198	0	0.166187	0.0493334	0
WBGene00007080	sfxn-1.1	0.121439	0	0.0480932	0.198782	0.189369	0.0472057	0.0412577	0.0440395	0.228376	0.0830933	0.444001	0
WBGene00007081	AH6.3	0.242878	0	0.0480932	0.248478	0.063123	0.0472057	0.123773	0.088079	0.0456752	0.166187	0	0.118605
WBGene00005027	sra-1	0	0	0	0	0	0.0944114	0.123773	0	0.0913503	0.207733	0	0
WBGene00219290	AH6.17	0	0	0	0	0	0	0	0	0.0456752	0.0830933	0	0.039535
WBGene00003231	mex-6	31.5134	24.2083	36.7913	12.6227	11.8671	12.4151	146.506	52.6712	36.6772	164.442	61.9134	153.949
WBGene00005035	sra-9	0	0	0.0480932	0.0993911	0.189369	0	0.165031	0.0440395	0.0456752	0	0.148	0.039535
WBGene00005034	sra-8	0	0	0	0	0	0	0.0412577	0	0	0	0	0
WBGene00005029	sra-3	0	0	0	0	0	0	0	0.088079	0	0	0	0
WBGene00005030	sra-4	0	0.0575019	0.0480932	0	0.063123	0.0472057	0.123773	0.088079	0.182701	0.0830933	0.246667	0.118605
WBGene00005033	sra-7	0.121439	0.28751	0.432839	0.298173	0	0.0472057	0.165031	0.088079	0.411077	0.0415467	0.148	0.039535
WBGene00005032	sra-6	1.09295	1.03503	1.00996	1.54056	1.00997	1.6522	1.23773	0.88079	1.41593	0.581653	0.690668	0.55349
WBGene00219291	F35H8.12	0	0	0	0	0	0	0.0825154	0.0440395	0.137026	0.0415467	0	0
WBGene00009446	F35H8.1	1.27511	1.32254	1.29852	1.59026	1.26246	1.46338	0.165031	0.220198	0	0.24928	0	0.07907
WBGene00009447	F35H8.2	10.383	8.9703	9.9072	7.70281	5.42858	6.98645	7.38513	7.3546	6.21182	5.19333	5.22934	3.40001
WBGene00009448	zfp-2	34.7922	39.8488	39.4845	46.6144	45.7011	42.7212	28.179	18.3204	19.549	29.1242	22.2	32.735
WBGene00009449	F35H8.4	0.789352	0.632521	0.817584	0.993911	1.00997	0.613674	0.495092	0.264237	0.639452	0.49856	0.690668	0.23721
WBGene00001368	exc-7	70.2523	95.4532	75.6987	97.9996	120.376	109.376	69.2304	94.8171	113.777	81.0991	116.082	92.3142
WBGene00006938	wee-1.1	2.85381	2.01257	2.54894	3.3793	2.52492	2.4547	0.825154	1.14503	1.68998	1.2464	0.789334	1.06744
WBGene00009450	ugt-58	82.5176	82.0552	80.9889	78.1711	88.8141	97.2438	64.7333	91.1177	106.697	62.5693	74.1481	67.6444
WBGene00008456	eral-1	9.22935	10.2928	10.1958	10.3367	11.5515	10.9989	14.0689	10.2172	9.72881	12.2563	11.3467	11.2675
WBGene00008455	E02H1.1	91.6256	94.7056	82.0951	97.4529	89.8872	103.333	57.0181	68.1732	75.2727	49.2743	60.5321	56.535
WBGene00006473	tag-124	9.29007	11.2129	11.6386	9.9888	8.58473	10.1492	11.7172	13.344	18.8182	15.9539	20.276	20.5977
WBGene00004050	parp-2	30.6026	32.3736	32.511	25.5932	25.6279	28.8427	61.2677	45.3607	51.5673	77.069	56.7334	86.6607
WBGene00008457	E02H1.5	8.56143	8.62529	8.51249	7.00707	7.70101	7.74174	17.9058	10.4374	17.5849	18.696	19.8814	21.428
WBGene00008458	E02H1.6	19.4302	17.0206	17.3135	13.9644	17.2957	20.4873	24.7134	18.0122	24.3449	22.9753	26.7387	26.7257
WBGene00008459	mrpl-53	15.0584	16.3305	14.9089	15.9523	21.3356	19.6376	21.4953	20.3903	27.7248	24.0971	32.116	25.421
WBGene00003618	nhr-19	133.583	123.974	140.913	147.894	119.239	149.548	19.6387	19.8178	28.4556	15.2892	20.0294	16.5652
WBGene00011791	pap-2	0.425036	0.345011	0.817584	0.149087	0.189369	0.283234	1.32025	0.92483	2.42078	1.91115	1.13467	3.91396
WBGene00011790	T15H9.5	0.182158	0.575019	0.288559	0.347869	0.504984	0.141617	0.165031	0.0440395	0.0913503	0.12464	0.148	0.197675
WBGene00011789	T15H9.4	0.425036	0.28751	0.384746	0.198782	0.189369	0.424851	0.577608	0.132119	0.0456752	0.24928	0.197334	0.276745
WBGene00001952	hlh-6	5.22187	6.44021	3.79936	4.87016	6.69104	4.48454	2.55798	2.59833	3.01456	1.32949	2.072	1.97675
WBGene00011788	hal-3	4.25036	3.62262	3.70318	3.52838	3.09303	3.68205	9.24173	4.31587	3.15159	10.5113	5.77201	7.39304
WBGene00001038	dnj-20	189.566	176.358	202.857	226.065	221.688	236.501	152.488	198.882	198.459	200.213	211.246	203.447
WBGene00014249	ZK1307.8	48.3934	49.7967	54.2491	55.3111	52.329	43.9957	78.1421	53.9484	49.3292	93.1061	60.9761	86.4235
WBGene00014248	ZK1307.7	3.64316	4.65765	5.675	6.51011	7.38539	5.28704	3.63068	3.69932	3.88239	2.65899	4.09467	2.92559
WBGene00001510	fzr-1	70.5559	74.925	91.7618	103.317	73.0333	81.4299	49.633	57.3394	49.5119	75.3656	55.3521	53.4513
WBGene00005026	sqv-8	36.8567	42.6089	49.6803	57.2493	45.0067	44.751	21.289	21.4913	22.2438	25.3019	22.6934	19.6094
WBGene00014250	ZK1307.9	34.0029	37.0312	43.6205	48.0556	41.9137	44.2318	23.8057	18.2324	19.7773	25.4266	21.9534	21.2698
WBGene00014247	ZK1307.4	0.182158	0.0575019	0.0961864	0.0496955	0.063123	0	0	0	0.0456752	0	0	0
WBGene00014246	ZK1307.3	0.485755	0.517517	0.0961864	1.29208	1.6412	0.613674	0.0412577	0	0	0.0415467	0.0493334	0.039535
WBGene00014245	ZK1307.2	5.46474	5.06017	3.79936	9.34276	9.3422	10.2436	0.495092	0.572514	0.0913503	0.540107	0.197334	0.276745
WBGene00014244	ZK1307.1	55.4368	47.5541	37.7051	62.4673	63.0599	65.0023	10.6857	9.11618	9.50044	5.6088	5.82134	4.46745
WBGene00014251	gstk-1	24.5306	22.0232	16.7364	16.2007	15.8439	18.5518	11.2221	9.46849	10.4596	6.48128	5.92001	5.17908
WBGene00014252	ZK1320.2	272.205	275.377	221.517	226.214	262.781	189.767	106.486	103.141	82.5807	44.2472	74.2468	40.2862
WBGene00014253	ZK1320.3	121.439	125.067	104.314	111.07	115.641	107.629	96.8731	99.3531	90.6652	35.19	59.2494	27.714
WBGene00014254	cyp-13A10	9.41151	10.1778	5.86737	3.27991	5.04984	6.08954	7.63268	11.186	4.88724	9.55573	7.79468	10.9907
WBGene00014255	ZK1320.5	3.7646	3.22011	4.32839	3.77686	5.17609	4.20131	1.73282	2.42217	3.37996	2.94981	2.516	2.76745
WBGene00014259	ZK1320.11	27.2023	24.0358	24.2871	21.9654	22.9768	23.0836	22.1554	24.6621	17.4022	24.1386	15.6387	13.9559
WBGene00006390	taf-8	16.0906	16.158	20.8244	18.5861	16.1595	17.5605	28.4266	17.9681	13.9309	30.4952	20.7694	29.0187
WBGene00014256	ZK1320.7	19.0052	20.3557	17.4097	18.1389	20.2625	20.7233	19.3911	11.8907	14.0223	19.4023	13.8134	18.7
WBGene00000180	arc-1	42.5643	40.5388	34.4347	46.1671	42.5449	48.197	40.7214	39.7236	42.1125	31.5755	39.3681	31.7466
WBGene00044007	ZK1320.13	18.2765	17.9981	18.7083	22.4624	28.2791	24.783	21.7016	15.0615	15.6209	10.5529	17.612	13.4024
WBGene00014258	ZK1320.9	33.3349	38.4113	35.1561	36.5262	47.216	42.3907	31.2321	27.921	27.1311	31.9909	24.9134	27.6745
WBGene00003749	nlp-11	91.9899	97.0057	85.654	135.122	180.721	139.021	73.1912	69.9788	96.74	48.8589	91.1681	69.7793
WBGene00044158	Y53C12A.8	0.0607194	0.0575019	0.0480932	0.0993911	0	0.0472057	0.206289	0.176158	0.0456752	0.0415467	0.0493334	0.118605
WBGene00013142	Y53C12A.7	0.121439	0	0	0	0.126246	0.0944114	0	0.088079	0	0.0415467	0.0986668	0.039535
WBGene00013140	mop-25.2	32.8492	33.8686	30.5392	27.0841	27.8372	29.9284	41.464	35.3197	32.0183	46.8646	38.2827	41.3931
WBGene00175030	Y53C12A.10	9.53294	10.3503	9.81101	8.99489	10.0997	9.9604	13.2437	11.7585	13.2458	15.8708	14.8	17.2373
WBGene00013139	Y53C12A.3	11.6581	10.7529	13.1775	12.3245	13.0665	11.5182	17.4933	17.0873	15.5752	26.0913	18.2534	22.2582
WBGene00001623	glt-5	15.1798	13.9155	16.4479	11.5294	13.8239	11.707	16.5856	13.7403	14.068	5.85808	7.05468	6.04885
WBGene00006940	wee-1.3	12.8725	10.9254	13.8508	8.59733	7.25915	8.40262	44.3933	25.587	20.0971	58.9962	29.896	45.2676
WBGene00013141	Y53C12A.6	0	0.115004	0	0.248478	0.189369	0.0944114	0.247546	0.088079	0.0913503	0.0415467	0.345334	0.039535
WBGene00194906	Y53C12A.11	0.121439	0.115004	0.14428	0.198782	0.189369	0.236029	0.371319	0.220198	0.137026	0.290827	0.0986668	0.197675
WBGene00013145	cutl-2	0.303597	0.402513	0.865677	0.944215	1.00997	1.22735	1.40276	2.46621	0.822153	4.19621	2.96	1.89768
WBGene00003100	mab-3	0.607194	0.575019	0.529025	0.397564	0.946845	0.472057	0.53635	1.14503	0.730803	1.32949	1.43067	1.73954
WBGene00013144	pno-1	598.815	580.942	535.71	680.63	698.835	702.138	289.134	304.357	406.418	284.179	351.797	305.566
WBGene00013143	Y53C12B.1	24.8342	26.4509	32.7515	29.4694	24.5548	31.1086	29.2105	29.2422	31.1048	40.4249	36.7534	38.942
WBGene00003785	nos-3	67.8236	67.5647	79.2095	74.0463	60.8506	64.1526	118.368	99.7495	107.108	151.521	106.264	139.321
WBGene00013146	Y53C12B.7	32.7278	31.8561	34.3866	26.1398	44.6911	34.5074	12.6661	11.3622	19.2292	4.94405	6.61068	5.10001
WBGene00014260	ZK1321.1	0.242878	0.747525	0.817584	0.546651	0.883722	0.708086	0.866412	1.10099	0.548102	0.914026	0.690668	1.02791
WBGene00014261	shk-1	27.8702	38.5263	48.3337	66.2938	52.2027	51.1238	30.3657	31.8406	34.9415	23.3077	33.892	29.8885
WBGene00000178	aqp-10	65.4555	86.2529	75.5544	54.019	59.2094	53.7673	41.0514	55.8861	52.2981	46.283	47.6067	45.228
WBGene00014262	ZK1321.4	115.731	106.839	89.4052	109.927	135.336	114.851	64.362	59.8497	67.8733	42.5022	55.5494	49.2606
WBGene00011678	T10B9.9	11.4152	10.3503	11.5424	11.8772	17.6744	12.84	12.2948	8.01519	13.8396	8.22624	12.0867	9.09305
WBGene00011677	cyp-13A1	5.46474	5.29018	5.29025	15.3062	12.5615	11.707	2.31043	1.84966	1.55296	2.28507	2.17067	1.54186
WBGene00219214	T10B9.14	0	0.115004	0	0.0496955	0	0	0	0	0	0	0	0
WBGene00011676	cyp-13A2	3.40029	2.81759	2.35657	5.96346	4.60798	7.4585	6.72501	5.98937	7.49073	6.97984	9.42268	7.19537
WBGene00011675	cyp-13A3	5.28259	7.24524	5.96356	4.37321	5.17609	6.93924	0.907669	1.27715	0.228376	0	0.0493334	0
WBGene00011671	cyp-13A4	0.182158	0.0575019	0	0.0993911	0.063123	0.141617	0.0412577	0.0440395	0	0	0	0
WBGene00011672	cyp-13A5	24.4699	22.0232	18.8044	20.6236	19.0631	18.9295	5.44602	6.03341	3.69969	7.51994	6.31468	5.13955
WBGene00011673	cyp-13A6	17.6693	7.07273	4.66504	3.67747	5.42858	4.62616	2.84678	3.5672	4.97859	1.74496	2.86134	2.3721
WBGene00000372	cyp-13A7	3.21813	3.0476	2.26038	2.1866	2.90366	3.77646	1.23773	1.49734	1.78133	1.08021	2.26934	2.64884
WBGene00011674	cyp-13A8	0.182158	0.230008	0.288559	1.68965	1.07309	3.49322	0.0825154	0.308277	1.00485	0.706293	1.72667	1.50233
WBGene00013147	eyg-1	2.00374	2.12757	2.01991	5.26773	6.24918	5.38145	1.3615	2.02582	1.78133	1.57877	1.776	1.46279
WBGene00014158	ZK938.1	0.182158	0.632521	0.336652	0.397564	0.504984	0.472057	0.123773	0.352316	0.274051	0.415467	0.394667	0.39535
WBGene00014160	ZK938.3	4.31108	3.96763	5.43453	2.03752	1.57808	2.64352	3.63068	3.17084	4.15644	1.45413	2.91067	3.20233
WBGene00014161	arrd-5	4.31108	3.45011	2.59703	2.83265	3.21927	2.97396	2.97055	3.52316	5.8921	3.07445	5.22934	3.32094
WBGene00014159	arrd-4	29.6311	31.9136	26.4032	32.5506	35.9801	31.3446	18.896	19.6416	25.1213	18.0728	20.72	19.728
WBGene00270290	ZK938.11	0	0.172506	0.240466	0	0.063123	0.0472057	0.247546	0.132119	0.0913503	0.332373	0.345334	0.197675
WBGene00014163	rnh-1.2	2.30734	1.66756	2.64513	1.29208	1.26246	1.22735	6.1474	1.76158	1.32458	4.90251	2.91067	4.78373
WBGene00014162	chil-9	0.0607194	0.115004	0.14428	0.198782	0.126246	0.188823	0.330062	0.660593	0	0.540107	0.0986668	0.15814
WBGene00003863	old-2	0.182158	0	0.14428	0.0496955	0	0	0.206289	0.352316	0.0913503	0.207733	0.197334	0.118605
WBGene00202513	ZK938.10	0.425036	0.862529	0.432839	0.695737	1.00997	0.566469	0.618866	0.396356	0.0913503	0.12464	0.0493334	0.355815
WBGene00007469	chil-4	0.728633	0.920031	0.817584	0.596346	0.378738	0.849703	0.825154	0.748672	0.137026	0.74784	0.740001	0.31628
WBGene00007471	chil-6	0.910791	0.28751	0.529025	0.298173	0.694353	0.755291	0.288804	0.264237	0.137026	0.37392	0.444001	0.15814
WBGene00007470	chil-5	1.21439	0.862529	0.961864	0.89452	1.19934	1.13294	0.53635	0.836751	0.502427	0.6232	0.394667	0.39535
WBGene00007467	chil-3	4.00748	6.0952	3.70318	3.62777	4.79735	3.77646	1.98037	1.40926	2.10106	0.955573	0.986668	0.94884
WBGene00206395	C08H9.18	0.242878	0.230008	0.192373	0.149087	0.063123	0.141617	0.0412577	0.132119	0.319726	0.0415467	0.0493334	0.118605
WBGene00007465	chil-1	5.9505	6.38271	5.72309	6.75859	6.81728	6.08954	2.76427	3.47912	2.37511	2.03579	1.87467	1.34419
WBGene00003862	old-1	4.18964	6.26771	5.6269	7.65311	8.26911	7.55291	3.34187	4.31587	4.01942	2.90827	3.65067	3.36047
WBGene00007472	chil-7	1.94302	1.15004	1.29852	0.0993911	0.378738	0.0944114	1.27899	0.528474	0.685128	0.24928	0.296	0.197675
WBGene00007473	chil-8	0.97151	0.575019	0.432839	0	0	0.0472057	0.701381	1.10099	0.456752	0.0415467	0.0493334	0
WBGene00007466	chil-2	1.63942	1.89756	1.53898	0.89452	1.07309	1.18014	1.65031	1.93774	2.05538	0.706293	1.48	1.18605
WBGene00007462	ctsa-3.2	6.80057	7.47525	8.80105	8.59733	12.309	9.48835	6.06488	6.60593	3.06024	3.116	3.45334	2.84652
WBGene00007474	C08H9.15	8.25784	9.71782	10.0996	21.7666	10.0366	10.3853	22.0729	24.1777	20.0514	20.1086	20.128	17.7512
WBGene00007464	algn-8	10.0794	10.9254	9.57054	6.95737	8.45848	7.26968	12.4186	9.20426	7.26235	15.5384	9.96535	12.9675
WBGene00007463	vgln-1	637.857	567.946	599.866	356.218	294.279	333.792	441.004	497.25	448.256	543.846	447.997	418.003
WBGene00086566	C08H9.16	13.5404	9.77532	12.0714	9.88941	10.4153	8.73306	16.5856	9.82081	13.1544	15.6631	12.1854	13.1652
WBGene00009146	F26C11.1	3.64316	3.39261	2.98178	4.22412	5.11296	4.1541	2.97055	2.86257	2.32943	1.03867	2.072	1.66047
WBGene00006744	unc-4	4.00748	4.48515	3.22224	4.37321	6.05981	4.72057	3.83697	2.51025	3.01456	1.37104	3.404	2.29303
WBGene00009147	F26C11.3	0.242878	0.402513	0.817584	0.596346	0.883722	0.472057	0.453835	0.660593	0.137026	0.24928	0.148	0.118605
WBGene00044159	F26C11.4	0.0607194	0	0	0	0	0	0	0	0	0	0	0
WBGene00086567	C05C10.8	0	0.0575019	0	0	0	0.0472057	0.247546	0	0	0.0830933	0.0493334	0
WBGene00007328	pho-10	1.5787	2.47258	2.06801	0.944215	1.26246	0.613674	1.65031	0.748672	1.23323	0.914026	0.789334	0.63256
WBGene00007329	C05C10.2	76.9315	77.6276	86.183	75.0899	54.6014	68.8259	96.9556	93.628	83.5856	138.06	83.4228	128.884
WBGene00007331	pho-11	22.3447	23.8058	24.8161	100.832	108.508	73.7825	4.53835	3.39104	4.88724	3.44837	10.7053	3.67675
WBGene00007330	C05C10.3	84.0964	101.606	106.959	122.4	152.884	124.151	52.2323	39.8117	38.1844	50.5623	38.9734	47.5211
WBGene00007334	C05C10.7	1.8823	2.18507	2.01991	2.63386	3.0299	2.21867	1.60905	1.62946	1.50728	1.45413	1.67734	1.66047
WBGene00007332	C05C10.5	21.3732	20.1832	25.0566	7.10646	10.5415	9.1107	91.3033	33.8664	23.4314	114.004	41.2921	103.779
WBGene00007333	ufd-3	60.7194	56.8119	73.0055	52.0809	45.9535	48.0554	142.999	95.4776	75.4097	183.719	85.4948	169.407
WBGene00011271	flad-1	21.3125	22.0232	20.9686	21.6176	20.01	21.0537	27.849	24.8823	23.5227	29.789	23.8774	25.1838
WBGene00001207	egl-43	43.718	46.519	35.7813	45.3223	58.9569	52.9176	28.5503	34.6591	38.2758	25.1773	32.5107	30.4815
WBGene00011272	dtmk-1	8.56143	6.55522	6.68495	5.5162	6.88041	6.75042	20.9589	14.5771	8.72396	27.2546	12.6294	21.1117
WBGene00011273	R53.4	1192.04	1349.8	1176.07	1114.17	1239.74	1034.47	711.902	782.538	766.11	417.793	599.598	456.827
WBGene00011275	psf-1	6.73985	4.65765	5.29025	3.67747	3.59801	2.83234	20.5051	8.10327	6.2575	18.9453	10.4093	18.1466
WBGene00011274	R53.5	32.667	46.8641	45.6404	16.648	24.8073	21.101	32.9649	27.5687	32.8861	14.9568	13.5174	16.0512
WBGene00011276	aakg-5	61.2659	62.7346	65.2625	45.3223	46.206	51.7375	49.5918	54.653	59.6061	41.2558	43.6601	40.128
WBGene00011277	R53.8	0	0.0575019	0.0961864	0	0	0	0.123773	0.220198	0	0.207733	0.197334	0.07907
WBGene00014130	ZK892.6	0.0607194	0.402513	0.240466	0.795128	1.00997	0.66088	0.0825154	0.0440395	0	0.24928	0.197334	0.039535
WBGene00014131	sdz-38	0.425036	0.345011	0.432839	0.44726	0.63123	0.283234	0.53635	1.49734	1.0962	1.16331	0.690668	0.55349
WBGene00002266	lec-3	294.185	300.907	295.1	309.504	356.266	319.158	245.071	268.597	256.055	204.036	267.634	223.531
WBGene00003773	nlt-1	201.528	205.857	182.995	229.792	262.276	258.971	62.6292	56.1944	39.9201	27.8778	39.5654	18.2256
WBGene00014127	ZK892.3	0.121439	0	0.0480932	0	0.063123	0.0472057	0.0412577	0.0440395	0.182701	0.12464	0.0986668	0.118605
WBGene00014128	ZK892.4	0.425036	0.805027	0.432839	1.98782	2.58804	2.83234	0.660123	0.704632	0.137026	0.914026	0.641334	0.830235
WBGene00014129	ZK892.5	0.425036	0.172506	0.288559	0.596346	1.57808	0.99132	0.495092	0.704632	0.137026	0.581653	0.246667	0.71163
WBGene00002265	lec-2	3075.92	3331.14	2903.48	5902.49	6097.75	6081.23	322.635	370.372	279.304	240.389	281.052	231.161
WBGene00009948	F52H3.6	9.16863	8.9128	7.93538	4.77077	5.4917	5.00381	4.82715	4.62415	7.3537	1.74496	2.86134	1.93721
WBGene00009947	ttc-36	37.8889	39.1013	35.3004	51.2361	40.2725	39.1335	18.6072	22.9005	23.5684	21.6458	21.2134	17.6326
WBGene00009944	mtcu-2	26.4737	33.2936	26.8841	32.6003	27.3954	26.0103	38.6585	31.5763	37.4536	37.2258	38.9241	35.1861
WBGene00002497	let-268	8.1364	8.39528	9.23389	6.41072	7.25915	7.36409	19.8862	21.6674	24.5276	29.0411	32.3627	34.5536
WBGene00009946	ogr-2	4.0682	3.56512	3.99173	3.3296	3.40864	2.5019	11.3871	3.65528	2.55781	10.8021	4.78534	7.94653
WBGene00009945	bath-38	79.9674	83.0328	99.4567	154.951	120.502	131.987	45.0122	51.3501	50.7451	51.1855	54.5134	52.4234
WBGene00001447	flp-4	53.3723	60.7795	52.4216	82.8425	113.874	94.6947	33.6663	28.0972	36.0834	27.2131	59.8414	40.2466
WBGene00007670	stg-1	2.00374	2.18507	2.21229	2.58417	3.2824	3.44602	2.4342	1.93774	1.68998	2.57589	3.55201	1.7
WBGene00007669	C18D1.2	0.97151	1.15004	0.817584	3.47869	3.15615	2.31308	0.330062	0.264237	0.0913503	0.0830933	0.394667	0
WBGene00000995	die-1	56.7726	55.7768	55.2591	51.584	64.0067	69.8172	58.2146	70.1549	65.3612	85.9185	75.6281	77.6467
WBGene00014164	lact-2	190.295	175.783	159.381	151.273	151.811	146.857	103.433	110.627	106.149	48.4849	37.2467	48.2722
WBGene00003928	pas-7	43.6572	44.1615	46.1695	42.1418	40.8406	35.5459	64.5683	43.0706	47.3652	63.8988	53.2307	60.963
WBGene00014165	puf-12	550.907	564.151	520.08	600.372	529.223	621.086	359.561	456.117	580.029	450.573	466.349	457.42
WBGene00014166	ZK945.4	6.61841	5.46268	6.15593	3.47869	2.52492	4.1069	9.03544	7.04632	4.38482	9.47264	5.13067	4.0721
WBGene00014168	ZK945.6	0	0.0575019	0.0480932	0	0	0.0472057	0.0412577	0.088079	0	0.12464	0	0.039535
WBGene00014169	ZK945.7	0.0607194	0	0.0480932	0	0	0	0.0825154	0.176158	0	0.166187	0.0493334	0.15814
WBGene00014170	ZK945.8	0.242878	0.115004	0	0.0496955	0	0.236029	0.206289	0.616553	0.274051	0.540107	0.197334	0.751165
WBGene00003058	lov-1	0.242878	0.115004	0.288559	0.695737	0.694353	0.424851	0.742639	0.968869	0.776478	1.37104	0.888001	0.751165
WBGene00044035	F27E5.7	2.97525	2.01257	2.59703	6.6592	6.43855	5.38145	7.96274	4.00759	6.21182	7.02138	8.88001	6.12792
WBGene00044027	F27E5.8	1.27511	0.862529	1.53898	0.795128	1.00997	0.566469	0.330062	0.220198	0.456752	0.0830933	0.0986668	0.276745
WBGene00009194	F27E5.5	2.42878	2.76009	3.5108	3.42899	1.76744	2.21867	2.68175	1.93774	2.55781	0.914026	1.97334	1.38372
WBGene00206354	F27E5.9	3.21813	2.18507	2.30847	6.85798	8.14287	6.70321	6.51872	5.37282	4.93292	9.84656	8.48535	7.94653
WBGene00004017	phg-1	7.22561	10.5228	12.408	3.67747	3.59801	10.7629	23.7232	42.4541	30.0543	39.5524	16.872	27.3977
WBGene00009192	asah-2	159.996	167.963	147.983	331.32	276.037	306.507	43.6094	42.0577	60.6566	25.0526	39.6147	29.7303
WBGene00009193	F27E5.3	0.182158	0.172506	0.0480932	0.149087	0.126246	0.188823	0.453835	0.132119	0.137026	0.457013	0.394667	0.07907
WBGene00003939	pax-3	3.03597	4.48515	7.88728	3.42899	6.94353	4.39013	5.19847	7.04632	8.81531	7.06293	9.12668	7.1163
WBGene00044028	nlp-63	4.00748	1.61005	3.31843	2.43508	1.6412	2.26587	5.15721	4.40395	8.31288	3.28219	2.12134	2.68838
WBGene00000914	daf-19	93.9329	102.526	88.6838	92.5331	102.827	103.9	77.9358	90.7654	95.05	82.1793	90.4775	87.6886
WBGene00001686	gpd-4	10.383	7.99277	9.04152	5.96346	6.94353	5.09822	44.3933	15.5019	12.4693	48.8173	22.2987	44.9908
WBGene00009364	wbp-11	25.6843	27.1409	33.4729	23.9036	29.9834	22.8476	42.6605	25.0144	23.2487	47.4878	31.1294	43.8443
WBGene00009365	F33H1.4	70.7988	64.6321	65.1182	57.6965	56.5582	65.0967	119.895	92.4389	100.485	159.498	87.8135	141.496
WBGene00005079	srd-1	0.121439	0	0.0480932	0.0496955	0.189369	0.283234	0.123773	0.396356	0.0456752	0.290827	0.493334	0.197675
WBGene00005080	srd-2	0.0607194	0	0.0480932	0	0	0	0	0	0	0.0415467	0	0.039535
WBGene00000389	cdc-25.4	0	0.0575019	0.0961864	0	0.063123	0.236029	0.0412577	0.088079	0.0913503	0.166187	0.0986668	0.039535
WBGene00011041	R05H5.7	0.121439	0.0575019	0.14428	0.347869	0.315615	0.188823	0.53635	0.308277	0.365401	0.37392	0.0986668	0.15814
WBGene00005071	srb-6	0.364316	0.0575019	0.288559	0.198782	0.315615	0.377646	0.206289	0.220198	0.137026	0.12464	0.197334	0.197675
WBGene00011038	R05H5.3	32.7885	27.1984	34.8676	17.8407	20.7043	19.3071	111.561	40.5604	39.6917	120.111	57.3254	128.251
WBGene00011039	R05H5.4	5.58618	7.87776	5.53072	7.05677	5.93356	6.23115	7.55016	8.01519	8.08451	7.06293	7.25201	6.76048
WBGene00011040	arv-1	3.82532	4.37014	4.2322	4.77077	4.48173	3.91807	8.16903	5.72514	5.43535	9.38954	6.75868	9.52793
WBGene00011331	T01E8.1	44.9323	63.6546	51.1231	79.9601	88.6247	78.7863	31.8097	43.7753	43.2544	28.7087	42.1801	37.3606
WBGene00004334	ref-1	0.850071	0.977532	1.20233	0.596346	1.00997	0.472057	4.04325	2.59833	2.23808	3.65611	2.41734	3.32094
WBGene00004038	plc-3	70.6774	71.4174	72.6207	92.9306	74.8639	81.3826	47.9002	68.5695	80.8451	43.0423	56.7827	56.7722
WBGene00005352	srh-135	0	0	0	0	0	0	0	0.0440395	0	0.0415467	0	0
WBGene00011335	T01E8.8	2.24662	2.35758	2.50085	1.143	1.83057	2.4547	5.77608	5.90129	8.35856	5.02715	7.25201	6.4442
WBGene00011336	ubxn-5	0	0	0.0480932	0	0	0	0	0	0.0456752	0	0	0.039535
WBGene00003177	mec-15	32.4849	30.1885	32.0301	24.7484	24.9967	27.8514	40.7626	32.0608	32.7948	45.3689	33.448	45.8606
WBGene00011334	mrps-14	84.7035	94.3606	80.4599	52.7767	66.0267	57.7326	54.5014	57.2954	58.4642	38.8046	50.4187	40.2862
WBGene00011333	nrde-2	109.113	110.691	113.548	81.9479	68.8672	78.7863	101.288	127.142	112.498	148.862	113.467	123.824
WBGene00010015	atad-3	21.1911	22.5982	27.5574	21.9157	17.7376	19.732	41.1339	39.063	50.4711	45.7013	46.3734	44.1606
WBGene00010013	F54B3.1	202.803	206.949	194.248	185.414	130.097	168.288	165.402	192.893	223.169	207.609	184.063	225.784
WBGene00010014	F54B3.2	0	0.172506	0.240466	0.0496955	0.126246	0.141617	0.288804	0.132119	0	0.12464	0	0.15814
