## Supplementary material for "HLH-30/TFEB is necessary for chromatin reorganization and maintenance of cell quiescence during starvation in *C. elegans*": File S1 (part 3 of 3)

### Sheet: TMM (Exp 1) (continued)
WB	Name	wt, exp 1, rep 1	wt, exp 1, rep 2	wt, exp 1, rep 3	daf-16, exp 1, rep 1	daf-16, exp 1, rep 2	daf-16, exp 1, rep 3	hlh-30, exp 1, rep 1	hlh-30, exp 1, rep 2	hlh-30, exp 1, rep 3	daf-16;hlh-30, exp 1, rep 1	daf-16;hlh-30, exp 1, rep 2	daf-16;hlh-30, exp 1, rep 3
WBGene00175034	F54B3.4	0.97151	2.41508	3.65508	3.42899	2.84054	1.74661	1.40276	1.18907	1.91836	0.664746	1.08533	0.830235
WBGene00014175	ZK971.1	77.4779	83.7228	68.2442	173.04	188.107	165.078	10.3557	8.01519	11.9669	6.48128	11.544	7.78839
WBGene00014171	nep-26	95.633	106.494	117.828	215.48	209.631	166.825	61.1852	78.1261	63.1688	55.2155	67.1921	56.4164
WBGene00014172	clpp-1	16.7586	17.8831	15.6784	16.3498	20.9568	16.0027	13.2437	13.2559	12.515	13.6273	13.9614	12.9279
WBGene00007022	mdt-22	10.5045	10.2353	10.2438	9.64093	10.0366	9.72438	18.1534	9.77677	9.86584	16.9095	12.136	18.0675
WBGene00006918	vha-9	163.092	168.596	157.746	125.978	149.917	129.627	126.909	135.157	87.4223	100.626	108.632	77.1328
WBGene00001531	gcy-4	2.42878	3.91013	2.21229	1.44117	3.97675	1.69941	2.55798	3.52316	3.10591	1.2464	2.56534	1.42326
WBGene00014174	ZK970.8	0.0607194	0	0.0480932	0	0	0	0.0825154	0	0	0	0	0.07907
WBGene00001532	gcy-5	12.7511	13.9155	14.5241	16.7971	12.4352	14.3977	7.05507	8.19135	9.72881	5.23488	6.01868	5.6535
WBGene00014173	ZK970.7	21.9197	6.84273	15.1974	19.8782	15.907	4.62616	70.0143	59.5414	62.1182	57.8329	54.6121	49.6955
WBGene00010832	M02G9.3	2.55021	0.862529	2.21229	2.28599	0.946845	0.708086	3.13559	3.39104	2.60348	1.91115	1.97334	3.51861
WBGene00010831	M02G9.2	0.607194	2.07007	1.05805	0.646042	0.378738	1.27455	1.52654	3.1268	2.74051	1.95269	0.789334	2.4907
WBGene00010830	M02G9.1	4.97899	7.13024	9.47436	4.87016	5.23921	12.5095	11.7584	25.2787	21.0106	14.0012	10.5573	13.4024
WBGene00007413	pro-2	82.5176	73.8324	71.6589	80.1589	78.3988	90.2573	85.2797	91.6462	77.9218	120.485	88.5535	108.405
WBGene00007420	C07E3.10	0.242878	0.115004	0.625211	0.795128	0	0.472057	0.453835	0.440395	0.411077	0.540107	0.493334	0.593025
WBGene00007412	stip-1	45.1752	45.3115	60.0684	50.1428	46.711	51.9735	74.3876	74.9993	66.503	117.619	59.6441	100.854
WBGene00007419	C07E3.9	8.19712	4.54265	6.92542	16.3498	14.7708	16.9941	3.91948	3.61124	2.92321	5.02715	5.08134	4.38838
WBGene00007418	C07E3.8	1.09295	0.575019	0.721398	1.29208	1.51495	1.98264	0.495092	0.264237	0.228376	0.37392	0.394667	0.7907
WBGene00007414	C07E3.3	73.8348	70.4973	62.7616	50.6894	43.4286	37.5285	37.297	48.7958	43.3001	35.3562	31.08	30.7187
WBGene00007415	C07E3.4	0.303597	0.402513	0.432839	0.149087	0.504984	0.0944114	0.288804	0.132119	0.0913503	0.540107	0.197334	0.47442
WBGene00007416	ceh-57	16.6978	13.5129	11.4462	12.6724	12.6246	15.0586	6.22991	8.71982	7.12533	5.94117	7.35068	6.40467
WBGene00007417	ceh-58	17.305	20.7007	21.4015	20.2261	24.9967	19.2599	25.7861	22.1519	24.8016	27.0469	20.868	24.5117
WBGene00011661	ztf-27	51.9758	46.6915	53.5758	47.0617	58.8938	57.4966	69.8493	76.4966	105.373	73.9115	102.86	91.6026
WBGene00011662	T09F3.2	100.673	109.369	130.429	131.296	81.5549	98.1879	44.2695	36.5968	75.6838	50.3961	46.4721	53.3327
WBGene00001683	gpd-1	21.4339	16.2155	20.1991	11.2809	11.8671	10.0076	79.3798	25.4548	17.6306	86.0431	37.5427	78.0025
WBGene00011663	T09F3.4	5.10043	6.21021	4.85741	4.57199	5.55482	4.1069	4.62086	3.87548	6.39452	5.27643	5.13067	4.30931
WBGene00011664	T09F3.5	20.4624	25.6459	20.8244	20.0273	19.3156	22.0923	21.0827	20.4343	20.5995	19.7762	20.3254	23.2466
WBGene00008484	E04D5.5	4.97899	6.67022	6.25211	9.29306	12.3721	10.0076	7.13758	7.53076	5.8921	5.56725	5.32801	4.50699
WBGene00008480	eif-2A	184.466	183.259	192.709	175.425	178.512	191.466	209.96	175.453	149.129	288.043	159.544	240.61
WBGene00008481	E04D5.2	6.80057	7.76276	8.99343	11.2809	11.1728	12.3679	7.26136	9.2483	10.1399	6.02426	9.81735	9.92328
WBGene00008482	cut-4	1.03223	1.09254	0.913771	2.03752	2.01994	1.69941	1.52654	1.84966	0.776478	1.82805	1.67734	1.06744
WBGene00008483	E04D5.4	1.21439	1.38005	1.20233	2.93204	2.58804	2.17146	3.17684	4.75627	2.46646	5.02715	4.93334	6.80002
WBGene00014057	ZK673.1	24.3485	25.2433	22.5076	67.5859	72.6546	62.5948	2.59924	2.51025	1.78133	2.11888	3.00934	2.09535
WBGene00014058	ZK673.2	131.457	165.433	200.452	345.881	268.147	264.163	68.8179	69.2301	77.3737	79.7696	63.8374	71.756
WBGene00003038	lin-56	10.4437	12.9954	12.9852	13.0202	12.0565	12.6511	12.5011	10.2172	9.31774	12.921	11.692	14.114
WBGene00014060	ZK673.4	2.06446	2.18507	5.04978	4.37321	3.09303	2.64352	3.75445	3.17084	3.51699	3.94693	3.404	4.62559
WBGene00014065	ZK673.11	6.61841	10.6954	9.28199	9.04459	9.21596	7.31689	4.99218	6.60593	6.21182	4.65323	5.92001	5.85118
WBGene00014062	ZK673.6	0.425036	0.517517	0.480932	0.646042	0.883722	0.519263	0.660123	0.396356	0.411077	0.540107	0.444001	0.39535
WBGene00014064	sdz-37	0.121439	0.230008	0.336652	0.0496955	0.126246	0.141617	0.742639	0.396356	0.502427	0.914026	0.937335	0.434885
WBGene00006583	tnc-2	277.73	334.546	317.271	398.459	537.745	454.78	174.396	183.204	181.011	89.4915	169.707	130.268
WBGene00014063	clec-143	1.76086	1.03503	1.77945	3.72716	3.21927	6.51439	0.948927	0.484435	0.593777	0.37392	1.184	0.71163
WBGene00014041	ZK666.1	0.0607194	0	0	0	0.063123	0.0472057	0.123773	0.132119	0.0456752	0.0830933	0.296	0.15814
WBGene00014042	ZK666.2	0	0	0	0	0	0	0	0	0.0456752	0	0	0.039535
WBGene00014043	clec-58	0	0.0575019	0.14428	0.0993911	0.063123	0	0.0412577	0	0.137026	0.0415467	0	0.23721
WBGene00014044	ZK666.4	0.0607194	0.0575019	0	0	0	0.141617	0.123773	0.088079	0.0456752	0.12464	0.296	0.197675
WBGene00014045	clec-59	0	0.115004	0	0	0	0	0.0825154	0	0.0456752	0	0	0
WBGene00014046	clec-60	0.182158	0.460015	0.336652	0.397564	0.378738	0.236029	0.701381	0.92483	1.37026	0.290827	0.197334	0.593025
WBGene00014049	ZK666.11	0.0607194	0.0575019	0	0	0.063123	0	0	0.220198	0.182701	0	0	0.039535
WBGene00195145	ZK666.15	0	0.345011	0.240466	0.248478	0.315615	0.33044	0.0412577	0.0440395	0	0	0	0
WBGene00014047	clec-61	37.221	35.3637	29.8178	3.72716	5.61795	0.66088	10.4382	13.2999	5.84642	0.0830933	0.197334	0.07907
WBGene00014048	ZK666.8	0.0607194	0	0	0	0	0	0.0412577	0	0	0.0830933	0	0.039535
WBGene00194952	ZK666.14	0.121439	0.115004	0.0480932	0.0496955	0.063123	0	0	0.176158	0.0456752	0	0	0.039535
WBGene00004134	myrf-1	37.2817	34.2136	40.0616	54.2675	52.834	58.6295	66.1774	74.9112	80.6167	97.8008	97.2361	93.4212
WBGene00010318	F59B10.2	2.67165	3.22011	2.7894	2.43508	2.58804	3.35161	3.79571	4.66819	6.39452	5.02715	3.50267	4.90234
WBGene00010319	F59B10.3	6.86129	8.22277	8.89724	2.93204	6.50167	8.02497	16.2555	25.2787	21.6957	22.9753	16.724	25.8559
WBGene00010320	F59B10.4	42.2607	41.4589	42.4663	70.1701	36.2957	41.541	33.9551	47.2984	92.6749	52.3488	100.492	76.9746
WBGene00010321	F59B10.5	11.1116	12.8804	11.3981	12.7718	15.7808	14.4449	8.66412	10.9218	14.479	7.93541	12.8267	11.3861
WBGene00010322	F59B10.6	0.303597	0.517517	0.14428	0.198782	0.189369	0.424851	0.206289	0.396356	0.502427	0.457013	0.246667	0.55349
WBGene00003107	mab-10	1.39655	0.517517	1.05805	0.596346	1.07309	0.802497	4.49709	2.68641	1.32458	6.39818	3.404	3.71629
WBGene00011302	R166.2	44.5073	41.4589	39.5807	38.0171	32.2559	34.3658	57.5545	51.1739	45.3098	74.8255	47.1627	63.5723
WBGene00011303	R166.3	35.0351	28.6359	28.5193	25.8417	27.5216	30.0228	31.9335	25.1025	26.2632	29.6643	29.304	25.421
WBGene00004185	pro-1	18.8837	18.3431	19.8625	18.4867	14.0133	18.127	24.0945	25.5429	28.4556	33.2373	30.4387	28.7815
WBGene00011304	mnk-1	1536.14	1571.58	1687.59	3159.49	1772.87	2029.52	406.471	544.504	636.94	474.297	505.125	533.287
WBGene00007352	cdc-48.1	104.923	80.9052	105.805	101.528	82.628	90.1629	219.037	180.166	163.334	242.632	209.42	199.375
WBGene00044235	C06A1.7	0	0	0	0	0	0	0	0	0	0.0415467	0	0.118605
WBGene00007353	txt-13	20.6446	23.1158	21.6419	17.3934	18.6844	18.5046	37.0082	32.8094	34.0737	20.9395	28.0707	24.5512
WBGene00007354	C06A1.3	0.182158	0.805027	0.432839	0.496955	0.504984	0.424851	0.618866	0.616553	0.411077	0.207733	0.0986668	0.23721
WBGene00007355	rpb-6	29.7525	29.441	32.4629	28.5252	37.1794	28.7011	47.2813	39.1511	31.2418	54.4261	37.9374	48.7862
WBGene00007555	dohh-1	348.833	352.027	318.233	381.314	412.446	393.743	226.299	265.426	303.694	218.66	261.22	219.538
WBGene00000933	dap-3	45.4181	44.104	37.9455	44.3284	43.9967	49.0939	42.9493	48.2673	48.233	43.167	47.8534	42.6583
WBGene00007564	mrps-22	24.7128	24.5533	22.3633	24.2017	26.701	28.6539	34.739	35.716	33.5256	39.3862	39.5161	33.9606
WBGene00007556	algn-9	23.802	19.6082	21.161	21.1703	18.8738	22.7532	37.6683	35.0114	29.7802	50.2299	33.9414	38.7838
WBGene00000796	crn-3	161.635	152.553	142.212	140.042	124.163	150.445	142.298	139.781	155.57	161.076	144.054	164.228
WBGene00000798	crn-5	24.8342	21.5632	18.7083	17.8904	19.2525	23.3196	22.1141	22.0198	26.4459	24.014	26.936	26.4884
WBGene00007557	C14A4.6	15.362	15.9855	12.408	9.59124	8.14287	8.78026	11.5934	11.098	10.5966	3.86384	6.11734	3.87443
WBGene00007558	C14A4.7	8.62215	11.4429	7.35826	5.36712	4.22924	4.53175	6.10614	6.12149	5.43535	2.82517	3.00934	2.41163
WBGene00007559	C14A4.8	0.0607194	0	0.0480932	0	0	0.0472057	0.165031	0.176158	0.137026	0.0830933	0.148	0.07907
WBGene00007560	C14A4.9	0.546474	0.977532	0.577118	0.298173	0.820599	0.613674	0.742639	2.46621	1.00485	1.28795	0.345334	1.18605
WBGene00005713	srv-2	1.27511	1.09254	0.961864	0.944215	0.568107	0.896909	1.19647	1.4533	1.64431	1.12176	0.888001	0.988375
WBGene00006397	taf-13	27.0808	21.5632	25.6337	19.6794	30.1097	22.8004	32.6761	22.284	20.2341	30.4122	23.4334	27.3582
WBGene00007561	ccm-3	22.1626	23.1733	27.3169	22.1642	25.5017	21.8562	37.462	33.2939	31.7442	44.7873	34.9774	46.2955
WBGene00007562	C14A4.12	25.8665	32.4311	25.6818	24.152	31.7509	26.9073	17.4108	25.4108	20.7365	16.5356	19.1414	16.4861
WBGene00007563	C14A4.13	2.12518	3.39261	1.20233	2.38539	4.35549	2.73793	2.4342	3.08277	1.55296	2.07733	2.31867	1.22558
WBGene00010893	cutl-9	1.21439	1.15004	0.961864	1.143	1.32558	2.02985	3.71319	4.05163	2.55781	6.31509	5.27867	4.66513
WBGene00010899	M28.8	9.95798	9.71782	9.08961	2.73325	3.66113	3.72925	18.5247	29.0661	18.3614	25.7589	19.388	18.8977
WBGene00010900	M28.9	0.121439	0.172506	0.0961864	0	0.063123	0.141617	0.453835	0.396356	0.182701	0.415467	0.0986668	0.07907
WBGene00010895	M28.4	0.182158	0.460015	0.192373	0	0.063123	0	0.330062	0.176158	0.137026	0.12464	0.0493334	0.039535
WBGene00010901	M28.10	82.9427	86.8854	81.1813	86.0727	83.1961	70.3365	78.1421	86.3174	67.1882	45.7844	65.3174	37.835
WBGene00010898	nphp-1	7.28633	7.41775	6.73305	9.04459	10.4784	10.3381	9.57179	9.38041	8.95233	15.58	9.57068	12.7698
WBGene00010897	lact-3	45.8431	40.9989	44.6786	45.9187	42.1662	47.3945	54.7077	63.0205	57.1396	42.7931	42.3281	41.0769
WBGene00010896	snu-13	52.8259	39.6763	49.8245	49.5464	61.4818	50.2269	115.026	91.3379	67.5993	142.754	94.4735	127.896
WBGene00004704	rsp-7	94.9044	86.0804	102.246	114.548	105.479	104.513	123.113	116.308	122.501	171.754	119.288	156.361
WBGene00008433	2025-03-02	3.94676	3.96763	4.47267	6.7089	5.68107	5.66469	0.0825154	0.088079	0.0456752	0.12464	0.0493334	0
WBGene00271706	D2089.8	3.09669	3.0476	3.60699	3.67747	2.65117	2.69073	3.71319	3.08277	3.10591	3.90539	2.86134	3.1628
WBGene00008434	D2089.3	3.21813	6.21021	5.19406	11.43	10.9834	9.44114	4.99218	4.66819	2.69484	2.70053	5.62401	2.64884
WBGene00004207	ptb-1	60.4765	58.3069	58.5294	69.5737	77.1994	76.4733	49.1792	56.9431	59.4691	42.3776	58.4108	50.9211
WBGene00001522	gbh-1	3.40029	3.0476	3.65508	3.77686	4.22924	4.20131	5.94111	5.37282	3.65401	7.22912	4.29201	5.37676
WBGene00001586	lgc-57	18.0337	18.9181	14.7165	19.5303	23.6711	22.0451	10.1494	8.45558	10.825	6.48128	10.952	8.57909
WBGene00007488	dph-2	102.191	136.452	78.5362	49.9937	70.5084	47.6306	79.2973	92.9674	83.3115	29.0411	39.1214	34.1582
WBGene00000655	col-79	1.21439	1.66756	0.961864	1.59026	1.19934	1.08573	2.68175	1.76158	3.28861	1.16331	1.38134	1.54186
WBGene00000616	col-39	1254.04	1249.11	939.597	621.84	723.895	483.15	323.089	362.753	385.316	55.174	91.0695	68.1583
WBGene00000656	col-80	487.698	516.195	368.394	125.829	145.814	101.681	405.522	476.86	356.86	9.05717	17.0694	10.1605
WBGene00000251	bli-1	0.546474	0.28751	0.192373	0.198782	0.126246	0	0.783896	1.14503	0.456752	0.24928	0.246667	0.118605
WBGene00007489	C09G5.7	0.607194	0.747525	0.192373	0.546651	0.126246	0.236029	0.495092	0.132119	0.0913503	0.830933	0.789334	0.39535
WBGene00206538	C09G5.13	5.58618	5.9802	5.675	4.82047	4.60798	5.66469	2.9293	3.03873	3.24294	2.4928	3.15734	3.75582
WBGene00007490	mks-5	14.2083	16.503	15.4379	17.4431	14.6445	19.8264	13.2437	15.1936	17.4479	14.5829	14.1094	15.5373
WBGene00271803	C09G5.14	0	0.172506	0	0	0	0	0.0825154	0	0.0913503	0.0830933	0.0986668	0.15814
WBGene00008256	glb-12	6.86129	9.54532	10.4362	10.1876	11.1728	7.4113	5.61105	4.71223	6.4402	3.40683	5.18001	4.50699
WBGene00008257	C52A11.3	0.728633	0.805027	0.865677	0.248478	0.504984	0.566469	0.0412577	0.176158	0.137026	0.0830933	0	0
WBGene00003404	mpz-1	448.352	444.547	481.22	509.18	388.838	440.429	251.424	262.431	316.94	184.592	255.054	226.97
WBGene00002297	ect-2	16.88	12.2479	18.2754	14.362	10.6047	10.102	62.7942	40.9127	26.4459	80.6421	45.8307	70.3723
WBGene00000411	cdl-1	46.1467	35.3062	44.7267	32.5009	32.3821	31.6278	154.634	107.192	79.2007	222.939	107.695	179.291
WBGene00011072	tag-209	107.23	100.571	84.4997	113.107	140.196	104.277	47.5701	39.2392	37.0426	16.8264	27.1334	15.0628
WBGene00011067	vps-11	46.6932	44.5065	43.6205	45.5211	33.8971	40.2665	59.0398	58.4404	56.0434	70.1308	58.3614	58.156
WBGene00011068	set-14	17.0014	13.5129	15.3898	14.7099	13.6977	13.548	20.4638	16.2946	15.895	23.0168	16.9707	19.9652
WBGene00003805	npp-19	24.3485	23.6908	31.1163	21.0709	21.3356	22.8476	49.2204	39.7236	35.6723	73.9946	42.1307	63.4537
WBGene00011069	ceh-62	11.5974	11.5579	13.0813	13.219	11.1096	9.29953	8.2928	10.3493	10.5966	12.7964	17.908	20.0442
WBGene00269421	R06F6.14	37.221	36.3987	31.982	45.9684	63.7542	53.3897	14.7703	14.9294	17.8133	7.72768	14.1094	10.3582
WBGene00011070	msrp-7	71.4667	88.4954	72.9574	98.1487	159.512	106.402	18.4009	21.3151	26.8113	8.22624	19.684	13.8768
WBGene00011071	R06F6.8	51.8544	63.5971	59.6836	56.802	50.309	57.7798	59.6999	66.3675	67.6449	70.1723	63.6401	72.0327
WBGene00001153	ech-4	19.916	22.0807	22.6038	20.2758	21.7143	26.2464	42.0829	39.9438	45.4925	45.4936	32.56	38.3885
WBGene00023418	R06F6.12	35.703	37.1462	38.186	35.9299	34.3389	34.9794	33.5838	20.1261	21.239	39.9679	26.196	35.4233
WBGene00003367	mix-1	101.037	100.916	98.8315	98.4468	90.9602	91.8623	176.253	169.64	140.314	270.261	167.684	201.905
WBGene00014848	VM106R.1	38.7997	41.3439	45.3519	50.6894	65.5848	53.8617	23.6819	25.4108	27.6792	16.5356	25.9494	21.3094
WBGene00077658	M106.8	6.19338	6.61272	7.02161	7.8022	7.89038	7.78894	12.4186	13.2999	11.5558	18.0312	17.2667	17.7117
WBGene00010910	M106.2	57.0762	56.8694	72.765	67.4865	55.0433	56.5524	46.9925	50.3372	69.7003	67.721	67.7348	75.0374
WBGene00044924	M106.7	16.7586	16.6756	13.2737	13.0699	19.3788	16.4748	15.5542	11.7145	13.0631	13.7104	12.8267	14.2326
WBGene00010911	M106.3	53.0687	53.3618	54.2491	50.5404	52.9602	46.2616	79.8749	63.2407	81.2105	90.1147	63.5908	82.1537
WBGene00010912	gmps-1	94.1151	98.7883	106.623	100.733	91.9702	100.123	113.087	115.472	147.439	134.57	131.819	144.5
WBGene00000293	cap-2	318.534	325.576	310.057	307.417	306.399	314.532	277.293	292.775	312.647	320.117	288.551	320.668
WBGene00000880	cyn-4	53.7974	54.4543	55.2591	44.8254	45.3223	46.8753	72.201	62.8884	71.7557	84.3813	70.9414	86.7398
WBGene00010333	copz-1	133.522	134.669	116.337	102.721	97.8407	96.4413	85.816	88.2992	87.1026	92.8983	84.9521	84.3281
WBGene00003882	orc-2	21.7983	21.0457	20.1991	16.0517	14.1396	14.2561	31.6034	22.328	20.6452	40.8819	25.0614	41.7094
WBGene00009700	lurp-1	23.9842	28.751	23.7099	28.5749	29.6047	29.834	11.5522	10.9658	10.825	13.1703	19.7827	11.6233
WBGene00009701	egg-3	5.03971	3.85263	4.56885	4.17442	3.0299	3.49322	21.7428	6.25361	4.24779	16.494	8.18935	11.9396
WBGene00009702	F44F4.3	5.52546	5.63519	6.10784	5.16834	3.09303	3.39881	4.37332	4.18375	8.22153	3.78075	4.14401	4.11164
WBGene00004222	ptr-8	44.8716	37.4912	44.0534	72.6052	29.7309	28.9843	70.5094	84.8641	104.322	85.3368	102.12	103.265
WBGene00005036	sra-10	2.00374	2.64509	3.07796	2.88234	2.96678	2.92675	3.05307	2.73045	3.37996	1.82805	3.256	1.62093
WBGene00001626	gly-1	2.24662	1.43755	1.92373	2.43508	3.0299	2.36029	2.31043	1.8937	2.23808	1.78651	1.67734	2.05582
WBGene00005038	sra-12	0.303597	0.460015	0.480932	0.546651	0.189369	0.66088	0.701381	0.616553	0.548102	0.415467	0.690668	0.434885
WBGene00005037	sra-11	0.850071	0.805027	0.480932	0.695737	0.757476	0.755291	0.371319	0.88079	0.548102	0.457013	0.246667	0.23721
WBGene00194850	F44F4.15	0.121439	0.0575019	0.192373	0.0496955	0.189369	0.188823	0.0825154	0.0440395	0.0456752	0	0.0493334	0
WBGene00009704	F44F4.9	0	0	0	0	0.063123	0.0944114	0.0412577	0.088079	0.137026	0.457013	0.197334	0.07907
WBGene00009705	F44F4.10	0.728633	0.345011	0.480932	0.397564	1.00997	0.566469	1.60905	1.27715	1.41593	2.53435	1.924	1.97675
WBGene00006530	tba-4	23.0126	19.9532	19.6701	15.9523	18.8107	17.0413	12.3773	19.5095	29.6889	30.0798	57.6214	45.742
WBGene00012489	Y19D2B.1	0	0	0	0	0	0	0.0412577	0	0	0	0	0
WBGene00012490	Y19D2B.2	0	0	0	0	0	0	0.0825154	0	0.274051	0.24928	0.197334	0.07907
WBGene00010988	metr-1	18.2158	16.2155	19.1892	18.6855	14.2658	13.7369	47.3638	44.2597	28.41	82.6363	50.9614	45.9001
WBGene00010989	R03D7.2	5.52546	3.68012	4.32839	3.13082	2.01994	1.74661	6.1474	8.71982	2.64916	11.093	4.63734	4.54652
WBGene00219205	R03D7.15	0.121439	0.115004	0	0.546651	0.63123	0.708086	0.165031	0.088079	0	0.332373	0.197334	0.118605
WBGene00010990	tceb-3	66.002	69.9223	71.9955	65.3993	68.9303	59.6208	80.7001	70.9476	74.2222	89.2422	75.6774	88.7165
WBGene00010991	R03D7.5	1.39655	0.632521	0.577118	1.0933	1.19934	1.93543	0.453835	0.352316	0.228376	0.6232	1.08533	0.751165
WBGene00001753	gst-5	183.919	159.51	132.881	85.0787	129.213	284.886	391.701	359.935	675.764	361.788	868.169	527.753
WBGene00003783	nos-1	3.88604	4.54265	4.52076	4.91986	3.91363	4.24851	9.40676	3.5672	3.37996	8.47552	4.63734	5.21862
WBGene00010992	R03D7.8	0	0	0	0	0	0.0472057	0.123773	0	0	0.24928	0.0493334	0.118605
WBGene00004215	ptp-3	358.305	372.21	368.586	486.768	406.702	419.045	240.079	265.47	260.897	235.694	241.388	247.41
WBGene00000657	col-81	0.667913	0.345011	0.577118	0.347869	0.378738	0.236029	0.330062	0.220198	0.639452	0.0830933	0.246667	0.15814
WBGene00004300	ram-2	742.841	751.837	641.275	518.275	667.968	418.856	883.492	998.287	675.947	283.099	368.521	289.278
WBGene00002957	let-858	81.7283	81.5377	95.8978	66.7908	65.9004	77.6062	145.227	123.223	106.697	207.692	103.008	163.398
WBGene00009355	F33A8.7	0.425036	0.862529	1.00996	0.546651	0.568107	0.283234	1.56779	1.71754	0.959179	1.57877	1.036	1.10698
WBGene00003756	nlp-18	148.945	149.332	134.324	176.668	234.628	177.588	104.836	99.5733	108.479	57.7083	102.12	73.7328
WBGene00009356	F33A8.10	0.121439	0.172506	0.0480932	0.0496955	0	0.0944114	0.371319	0.396356	0.137026	0.290827	0.345334	0.355815
WBGene00000472	cey-1	988.208	1060.05	982.688	1052.6	1242.26	1123.21	784.68	985.868	884.591	775.884	761.264	747.607
WBGene00000658	col-83	0.303597	0.172506	0.432839	0.0496955	0.189369	0.33044	0.742639	0.88079	0.411077	0.830933	0.345334	0.55349
WBGene00009352	F33A8.4	29.8132	29.0385	28.1345	22.9593	27.8372	26.0103	38.906	35.1876	39.3263	39.3031	38.9241	40.8001
WBGene00009353	sdhd-1	74.5634	78.0876	65.3106	82.1467	115.263	71.4694	99.8849	94.6849	73.8568	68.6351	83.0281	64.2839
WBGene00009354	ilkp-1	9.29007	10.8679	8.32012	8.59733	12.6877	12.6983	9.20047	7.44268	6.4402	9.18181	8.23868	7.27444
WBGene00009729	F45E10.2	12.8725	17.0206	20.1991	79.165	30.3622	69.0147	5.98237	6.64997	6.66858	7.4784	9.42268	7.70932
WBGene00006788	unc-53	147.912	161.753	151.974	197.142	182.11	188.587	156.779	202.626	189.598	224.269	265.562	239.74
WBGene00004455	rpl-42	0.667913	0.690023	0.384746	0.248478	0.883722	0.755291	0.907669	0.396356	0.593777	0.664746	0.444001	0.55349
WBGene00007504	nbs-1	9.35079	6.90023	7.50254	9.34276	8.96347	7.93056	12.5836	9.99697	12.0126	11.7992	14.8	12.0582
WBGene00004454	rpl-36.A	1419.25	1505.57	1379.7	1717.63	2239.79	1727.45	957.22	934.43	1233.23	840.821	1340.64	984.54
WBGene00003831	nuo-1	539.492	614.868	533.546	476.381	516.031	449.823	324.079	356.236	360.651	257.589	301.723	268.284
WBGene00043120	C09H10.4	0.121439	0.230008	0.336652	0.198782	0.315615	0.377646	0.330062	0.572514	0.548102	0.706293	0.937335	0.513955
WBGene00007499	C09H10.5	42.0785	39.2738	38.0898	28.6246	30.6147	27.993	39.0298	30.9598	31.9269	35.8963	26.2947	33.1699
WBGene00007503	C09H10.9	0.97151	0.517517	0.336652	0.844824	0.568107	0.896909	1.69157	1.18907	1.05053	1.12176	1.38134	0.39535
WBGene00007500	nasp-1	41.3499	36.6287	40.3983	33.5942	31.7509	29.4564	89.5705	50.8216	47.0911	102.246	54.6121	82.8653
WBGene00007501	apc-17	6.37554	5.80769	5.72309	5.66529	3.0299	4.76778	9.98436	10.7897	7.81045	15.2892	6.75868	13.4419
WBGene00007502	glb-4	11.6581	9.89033	14.3799	18.1886	19.4419	19.496	6.64249	7.00228	8.44991	6.19045	8.97868	7.70932
WBGene00003133	mat-2	51.8544	57.2719	53.672	51.5343	45.1961	46.0728	91.8809	80.7244	72.3038	123.352	74.0001	112.003
WBGene00044160	W10C6.2	0.0607194	0.345011	0.0480932	0.0496955	0.252492	0.283234	0	0.264237	0.182701	0.12464	0.345334	0.15814
WBGene00004478	rps-9	2242.67	2538.42	2167.13	2795.03	3080.72	2514.65	1345.83	1361.57	1702.82	1073.44	1541.18	1146.24
WBGene00003076	lsm-1	10.6866	8.28027	10.2919	8.64702	12.0565	8.16659	19.8862	12.3751	16.1233	18.0312	17.612	19.6489
WBGene00009575	F40F8.1	37.9496	42.7239	38.6188	32.2524	40.9668	32.7608	45.6723	37.6538	36.4031	43.7902	44.2521	44.7141
WBGene00009576	F40F8.3	0.364316	0.115004	0.14428	0.0496955	0.126246	0.0944114	0.0825154	0.176158	0	0	0.246667	0.039535
WBGene00044917	F40F8.12	0.182158	0	0.192373	0.0993911	0.252492	0.377646	0.165031	0.088079	0.182701	0.166187	0.592001	0.15814
WBGene00044916	F40F8.11	38.0711	36.3412	37.3203	28.5749	28.3422	30.07	55.5329	43.467	39.4633	63.4417	42.5747	44.2001
WBGene00009578	F40F8.5	722.379	692.898	658.492	436.178	477.399	443.262	91.5921	81.0327	100.485	63.5248	98.9628	88.0049
WBGene00009577	F40F8.4	79.9674	88.9554	75.2177	90.5453	120.628	82.9404	30.4894	33.5141	29.1864	9.09872	16.1814	10.8721
WBGene00009579	arrd-6	34.2457	36.6862	35.7332	37.9674	45.4486	42.4379	20.01	19.0691	22.6092	17.0757	22.348	21.1908
WBGene00004096	pqm-1	68.4915	64.4021	78.3919	129.357	101.186	101.728	62.9593	74.647	151.459	101.457	131.967	149.6
WBGene00004227	ptr-13	19.6124	17.0781	18.9487	48.155	20.8937	22.5643	24.4658	36.0684	32.6577	12.0901	11.692	10.5558
WBGene00194955	F37H8.6	4.67539	4.19764	4.71313	4.4726	3.15615	4.1069	7.01381	8.36751	11.1447	7.72768	10.656	10.5163
WBGene00009512	bigr-1	3.94676	5.52018	5.53072	8.39854	8.33224	8.11938	8.95292	8.54366	8.72396	6.48128	8.14001	6.83955
WBGene00003046	lir-3	3.03597	2.18507	2.64513	3.23021	4.79735	4.29572	3.42439	2.24601	2.69484	3.28219	3.108	2.60931
WBGene00009513	sfxn-1.2	0.789352	0.632521	0.529025	0.745433	0.568107	0.849703	0.866412	0.748672	0.730803	0.332373	0.641334	0.830235
WBGene00009514	F37H8.5	21.3125	18.9181	22.8443	15.7038	17.5482	13.6897	67.3738	54.8292	68.2387	25.6343	35.7667	27.6745
WBGene00011522	srap-1	1267.03	1118.47	1009.52	1857.22	1385.61	1788.53	467.739	587.267	579.253	351.942	457.321	397.089
WBGene00011524	plpr-1	8.92575	11.2129	14.0913	7.15616	6.56479	15.8611	23.0218	38.4465	33.5713	33.4866	19.1414	28.9791
WBGene00011523	T06D8.2	10.383	12.5929	8.07966	9.59124	11.2359	12.2735	6.22991	6.07745	7.44505	3.40683	4.09467	4.94187
WBGene00011526	cox-15	49.0005	46.4615	41.9854	37.4207	37.1794	36.8677	45.466	44.0395	47.5022	46.4492	43.7094	44.6745
WBGene00011527	cchl-1	70.7988	68.0248	67.1381	56.4044	68.1728	58.3463	79.7099	63.9894	73.2173	77.9	81.5975	82.7072
WBGene00011528	fndc-1	36.6745	37.4912	31.9339	26.438	32.6346	30.8253	31.5209	22.7244	22.2438	29.8305	24.716	31.4303
WBGene00004465	rpn-9	57.3798	54.9718	56.9904	45.4217	46.711	43.6653	126.661	80.5483	71.2533	163.445	94.7201	150.549
WBGene00011529	T06D8.9	55.8011	47.7841	52.2292	52.8263	65.9635	51.5486	76.4505	63.9013	85.5953	91.4442	120.324	106.072
WBGene00011530	T06D8.10	5.28259	4.65765	8.17584	1.54056	2.58804	2.83234	17.2457	35.0554	16.2604	21.0642	14.504	23.4047
WBGene00011465	T05B9.2	2.30734	1.78256	2.21229	3.23021	2.4618	2.78514	1.40276	1.54138	1.23323	1.20485	0.740001	1.54186
WBGene00011464	T05B9.1	18.9444	14.4905	20.1991	11.2809	10.4153	10.4797	64.8984	25.1906	19.686	70.9617	32.2147	62.3862
WBGene00000851	cut-1	0.242878	0	0.14428	0.298173	0.063123	0.0944114	0.453835	0.396356	0.0456752	0.789386	0.394667	0.197675
WBGene00006853	unc-130	18.6409	23.4033	26.7398	17.145	24.113	19.2599	11.9235	15.9423	16.1233	11.1345	13.3694	9.05351
WBGene00008164	C47G2.3	44.8109	48.5316	40.3502	36.9238	44.2492	38.2838	29.458	31.3561	36.6772	27.1715	34.6321	32.1815
WBGene00008165	C47G2.4	28.8417	28.5209	29.7697	23.8539	26.8904	22.8476	44.4758	41.6173	44.853	53.5536	46.6201	48.5094
WBGene00008166	saps-1	69.5844	61.8721	69.9275	57.3983	49.4253	59.7152	105.661	104.33	115.513	154.263	113.763	155.807
WBGene00006414	raga-1	48.2719	43.4139	44.3419	37.5698	43.3024	43.6653	67.2913	58.7487	63.7625	78.814	62.4068	78.2793
WBGene00011994	samp-1	47.2397	40.8264	39.6288	37.868	39.0731	43.7597	67.3326	65.5308	59.9715	84.9214	66.4521	76.3421
WBGene00011995	rsf-1	66.002	69.6923	69.8313	77.9226	92.0333	82.3268	67.5801	81.1208	110.443	81.3899	102.465	90.7723
WBGene00011999	T24F1.7	0.728633	0.115004	0.721398	0	0.189369	0.566469	1.03144	2.33409	0.959179	2.24352	1.036	1.06744
WBGene00011996	T24F1.4	6.61841	7.70526	6.82923	8.49794	11.3621	9.15791	4.37332	4.05163	4.01942	3.40683	5.67334	3.79536
WBGene00011997	nlp-51	35.0958	31.626	32.4148	65.5981	114.379	90.7766	28.0965	21.3592	22.2895	13.6688	29.5014	18.3442
WBGene00007041	tag-180	72.0132	75.4425	70.2161	79.3638	88.7509	89.3132	54.6665	65.3546	70.6138	34.1098	50.4681	42.935
WBGene00005016	sqt-1	0.0607194	0	0.192373	0.0496955	0	0.377646	0.123773	0.264237	0.456752	0.540107	0.345334	0.434885
WBGene00007190	rmd-3	0.0607194	0.230008	0.336652	0.248478	0.757476	0.33044	0.247546	0.484435	0.182701	0.290827	0.542667	0.197675
WBGene00007191	lgc-20	10.5652	9.54532	8.56059	9.24337	12.1196	8.68585	9.98436	10.7456	10.1856	7.89386	7.44934	8.65816
WBGene00007192	nduf-11	394.98	423.789	369.404	333.656	393.004	333.65	227.577	225.482	234.222	159.415	191.414	170.396
WBGene00007193	B0491.6	66.6092	70.7848	66.1281	66.2938	53.6546	56.6941	50.4169	59.0129	88.7925	50.5623	57.7201	65.5885
WBGene00007189	pigm-1	14.937	16.9056	15.8708	16.6977	14.2658	14.6338	16.6681	20.2141	26.4916	16.494	22.6934	17.6326
WBGene00007194	dph-5	25.8057	24.8983	22.3633	21.4685	25.4386	24.0277	16.2143	17.88	21.3303	16.8679	18.796	17.5535
WBGene00000529	clh-2	35.9459	34.0411	34.2904	58.1438	50.4353	56.5524	27.7252	30.6075	31.5615	20.1917	35.6187	30.7582
WBGene00007891	C33B4.2	0.242878	0.345011	0.384746	0.496955	0.378738	0.283234	0.288804	0.308277	0.0913503	0.415467	0.296	0.276745
WBGene00007892	C33B4.4	13.5404	16.8481	19.8625	21.6176	20.4519	19.2599	15.0178	15.4138	13.2915	11.3838	12.3827	12.3745
WBGene00007893	C33B4.5	0.0607194	0.172506	0	0	0.063123	0.0944114	0	0	0	0.0830933	0	0.039535
WBGene00006444	shn-1	145.484	164.053	157.409	98.9935	100.744	115.984	134.913	194.038	175.484	149.111	121.262	131.058
WBGene00044029	C05D12.7	21.9804	23.5183	31.6453	35.7808	33.3921	33.8937	19.0611	22.0638	28.0902	17.6158	23.384	25.1047
WBGene00007339	C05D12.1	6.31482	6.0952	7.21398	7.90159	7.1329	7.93056	12.1298	15.3257	13.8853	17.5327	18.2534	15.4186
WBGene00007340	C05D12.2	17.1836	19.8957	19.3816	10.3367	9.72094	10.9045	15.5542	17.7039	17.6306	5.85808	10.9027	7.98607
WBGene00014666	C05D12.3	29.6918	24.8408	24.239	95.2663	83.8273	80.4385	33.46	44.1716	47.0911	33.1127	70.1028	43.8838
WBGene00007342	C05D12.5	0.485755	0.402513	0.192373	0.745433	0.757476	1.18014	0.660123	0.352316	1.05053	0.49856	0.789334	0.672095
WBGene00006915	vha-6	1249.24	1430.19	1251.58	915.789	768.523	736.126	624.765	796.41	920.081	393.405	655.74	448.801
WBGene00012155	VW02B12L.2	1.76086	2.01257	2.06801	1.78904	3.0299	3.06837	2.80552	2.99469	2.78619	2.20197	2.664	2.13489
WBGene00012156	ebp-2	30.4204	26.5659	29.5773	21.7169	27.3323	24.783	50.8295	49.104	39.509	72.0834	40.8974	62.3467
WBGene00012157	adbp-1	27.0201	24.9558	24.4313	23.9532	32.8871	28.0402	24.6308	19.1572	21.1476	25.5512	22.496	22.3768
WBGene00043534	W02B12.13	4.79683	3.62262	2.64513	1.88843	3.66113	2.36029	1.3615	1.8937	0.228376	0.955573	0.937335	0.63256
WBGene00012201	W02B12.1	22.5269	24.8983	24.1909	59.088	51.8871	59.7152	7.83896	8.54366	7.39938	11.7577	19.5854	15.6954
WBGene00004699	rsp-2	70.6166	69.9798	73.4383	66.4926	78.2094	77.2757	79.7099	74.1185	74.3592	103.16	78.3414	105.242
WBGene00004698	rsp-1	78.328	77.5701	78.9209	67.1387	98.03	83.979	118.368	100.454	107.017	143.253	104.636	143.947
WBGene00000196	aars-1	31.817	35.4787	33.4729	36.7747	39.01	38.2366	28.7154	32.325	36.6315	22.1859	29.9947	25.2629
WBGene00012203	rga-1	49.7292	55.2593	49.8726	53.0748	57.2526	59.4792	35.7292	49.1481	53.0745	43.0008	46.4227	46.0187
WBGene00002227	klp-17	0.0607194	0	0	0.0496955	0	0	0.288804	0.220198	0.0913503	0.12464	0.148	0.197675
WBGene00044026	cisd-1	34.0029	36.6287	36.0218	32.8487	45.5748	37.3397	37.3795	34.571	40.925	38.2645	49.9254	44.8722
WBGene00012204	mfn-1	230.248	252.893	226.23	291.216	304.379	312.124	120.349	151.936	217.048	109.6	166.007	139.4
WBGene00012205	metl-1	25.5021	24.7258	27.0765	23.9532	26.196	21.4314	36.8019	24.3538	26.1262	37.8905	30.932	39.535
WBGene00012206	W02B12.11	35.8852	40.2513	44.2457	42.8375	46.9004	43.0516	43.6507	47.7388	57.6877	47.3632	53.0827	49.1815
WBGene00195148	W02B12.16	0	0	0	0	0	0	0.0412577	0	0.0456752	0	0.0986668	0
WBGene00012207	W02B12.12	0	0	0.0961864	0.149087	0	0	0.0412577	0.088079	0.0456752	0.332373	0.0493334	0.07907
WBGene00006660	twk-5	39.4676	38.1238	32.8476	30.2149	31.3721	29.4564	16.9569	21.6234	30.237	9.84656	19.1414	13.1652
WBGene00007142	ttr-18	70.8595	56.0069	60.6936	54.516	66.5948	43.4293	165.278	151.276	132.778	91.4026	115.884	84.7235
WBGene00007149	B0334.13	1.94302	1.38005	1.15424	0.795128	1.26246	0.944114	3.91948	3.03873	1.87268	2.65899	1.776	2.17442
WBGene00007143	hacl-1	244.638	249.903	230.078	164.194	151.748	182.214	150.962	171.402	166.988	141.466	152.934	136.514
WBGene00003868	ooc-3	27.9309	25.5308	27.3169	22.4127	22.598	23.5556	51.4896	37.1693	47.8676	57.7499	54.2174	67.0513
WBGene00007144	B0334.4	24.8342	22.4257	24.5275	20.0273	21.2093	18.9295	45.0122	27.3926	26.5829	44.1225	34.2374	40.5629
WBGene00195248	emc-5	4.49323	5.23267	5.91546	5.96346	4.103	4.62616	6.4362	7.39864	7.07965	9.14026	9.02801	7.63025
WBGene00007145	B0334.5	12.6296	14.0305	10.0996	16.3001	14.9602	13.076	13.7388	16.4267	16.4887	15.7877	18.1054	13.7977
WBGene00007146	B0334.6	3.58244	6.44021	4.47267	5.16834	3.91363	4.81498	7.01381	9.86485	11.4188	6.43973	9.71868	7.74886
WBGene00005267	srh-44	0.850071	0.517517	1.25042	1.04361	0.568107	0.802497	0.701381	0.748672	1.32458	1.03867	0.296	0.909305
WBGene00007148	B0334.10	0.242878	0.0575019	0.240466	0.149087	0.189369	0.188823	0.165031	0.176158	0.274051	0.6232	0.197334	0.513955
WBGene00000090	age-1	57.6227	53.1318	58.1928	54.5657	45.8904	53.248	69.0654	54.4328	56.9113	75.8226	50.5667	65.1141
WBGene00013388	Y62F5A.10	4.55395	3.45011	3.22224	25.1956	27.0798	32.6191	1.27899	1.58542	3.60834	2.28507	2.31867	2.72791
WBGene00007013	mdt-8	19.0659	22.5407	19.9587	16.5486	18.6213	19.4015	33.9963	21.4472	20.8736	42.4607	23.0387	36.2931
WBGene00077453	Y62F5A.12	6.19338	5.57768	6.87733	5.5162	5.11296	5.38145	9.86059	4.35991	6.0748	8.84944	6.66001	9.44886
WBGene00013387	Y62F5A.9	9.77582	13.973	12.6004	10.3367	10.4784	11.707	12.4186	12.1989	14.2963	12.7548	13.616	14.3512
WBGene00010055	F54D5.12	46.2682	50.0267	42.1296	28.9228	33.5183	35.3099	43.1968	36.2886	39.7831	44.0395	36.7041	38.2699
WBGene00001031	dnj-13	108.991	277.792	168.999	251.956	127.382	110.178	146.259	104.153	136.751	118.782	157.028	115.363
WBGene00010052	F54D5.7	176.633	161.81	156.207	197.54	228.695	212.001	62.2579	60.8626	65.8179	37.3089	39.8614	34.435
WBGene00271798	F54D5.24	1.76086	2.18507	3.17415	3.67747	3.59801	3.16278	0.453835	0.704632	0.639452	0.6232	0.542667	0.830235
WBGene00010057	F54D5.15	32.242	45.3115	39.0517	41.0485	47.9735	52.3511	31.3146	47.1223	46.406	30.7445	39.5654	32.3001
WBGene00010051	F54D5.5	11.3545	10.6954	13.418	7.65311	8.45848	8.78026	45.5485	32.1929	28.9581	70.5878	39.8614	63.1769
WBGene00219434	F54D5.23	0.425036	0.345011	0.0961864	0.844824	0.441861	0.33044	0.618866	0.88079	1.2789	0.540107	0.690668	0.434885
WBGene00010050	F54D5.4	42.7464	32.3161	33.521	62.4673	49.4884	57.3549	114.449	121.901	120.719	74.5762	106.511	66.9723
WBGene00010049	F54D5.3	738.166	653.509	608.571	569.163	538.944	522.237	151.375	143.305	139.629	74.9502	84.3108	60.4095
WBGene00010048	F54D5.2	4.73611	7.13024	5.00169	5.86407	4.35549	4.20131	11.8822	6.34169	4.88724	10.8437	8.33735	5.89071
WBGene00003960	pcs-1	17.0621	14.893	18.7563	16.2007	18.3057	18.5518	26.57	29.9469	31.6072	36.104	36.7534	39.5745
WBGene00010056	smc-6	54.8903	43.9315	52.4697	46.7635	33.9602	40.4553	139.121	126.129	102.586	205.947	133.25	134.775
WBGene00008361	ints-7	21.3732	18.3431	20.7282	19.6794	15.5283	19.8264	48.2303	42.6302	44.8987	66.8486	51.6521	69.3839
WBGene00008545	F07A11.1	1.70014	1.89756	2.40466	1.49087	1.76744	1.27455	2.64049	3.347	1.59863	3.36528	2.12134	2.29303
WBGene00008546	gfat-1	138.137	149.275	133.507	119.12	114.442	101.398	55.9454	75.1314	56.2261	83.5503	75.4801	74.2467
WBGene00003791	npp-5	34.7922	35.4212	36.118	31.01	30.0466	33.1856	72.8611	57.1192	41.6558	99.1303	52.1454	87.7281
WBGene00008547	F07A11.4	76.9922	83.0328	84.3555	62.1194	71.3921	76.4733	62.4229	80.8565	88.4271	71.668	89.6388	89.0723
WBGene00008548	F07A11.5	36.8567	32.3161	31.5491	40.2534	47.216	42.0603	3.63068	4.35991	2.28376	1.70341	2.22	0.672095
WBGene00008549	din-1	409.492	385.09	376.666	409.094	384.798	421.877	320.077	413.487	407.925	412.101	374.342	385.387
WBGene00013923	ghi-1	30.1775	20.7007	40.8792	54.2675	59.02	35.6875	20.9589	29.7707	51.7956	23.2246	41.9334	33.4071
WBGene00013925	coa-7	37.5853	39.1013	31.1644	29.6682	33.2658	31.9111	22.1966	19.0691	20.4625	24.3463	20.9174	20.3605
WBGene00013924	rad-23	56.1654	51.1192	60.405	55.1123	50.1197	51.8319	130.127	100.058	92.4465	176.573	107.004	179.766
WBGene00004468	rpn-12	28.5381	26.3359	29.4811	23.0587	25.123	24.9246	57.472	32.8094	31.1048	64.8543	40.2561	62.8606
WBGene00013926	nep-1	53.2509	70.8423	92.1466	73.2512	83.9536	78.9752	32.7586	31.0919	28.0446	40.2587	26.8374	37.0047
WBGene00007028	trr-1	135.283	132.599	131.487	156.193	115.831	133.639	184.546	202.89	194.896	269.804	206.115	219.656
WBGene00008136	C47D12.2	43.9608	46.404	44.4862	52.7767	55.0433	52.0679	65.3522	67.8208	56.0891	85.5446	72.5694	73.4955
WBGene00008137	sfxn-1.4	0.728633	0.977532	0.673305	1.19269	1.07309	1.18014	0.330062	0.264237	0.411077	0.664746	0.345334	0.593025
WBGene00008138	C47D12.4	0.242878	0.115004	0.192373	0.248478	0.315615	0.283234	0.412577	0.572514	0.730803	0.955573	0.740001	0.47442
WBGene00008139	C47D12.5	17.6693	17.1356	17.3135	32.7991	29.6678	36.49	3.63068	3.74336	4.47617	3.78075	1.184	2.84652
WBGene00002184	kel-1	37.7675	34.2136	27.5574	35.9796	45.8273	44.987	17.9471	19.9939	25.8521	16.951	19.4374	20.4001
WBGene00006617	tars-1	139.958	140.65	134.228	120.611	126.499	168.052	221.719	224.646	336.763	278.113	271.827	328.417
WBGene00008140	xpf-1	25.0771	26.6809	22.8443	23.9532	25.3754	27.3793	22.4854	20.9628	21.2846	28.6256	22.2987	21.8233
WBGene00012148	inos-1	768.222	728.779	676.046	1147.37	1201.36	1147.24	535.69	538.207	699.47	496.566	578.681	548.153
WBGene00012149	VF13D12L.3	118.828	141.225	123.119	44.1793	49.6778	51.3598	59.1223	61.0388	47.2738	25.842	28.12	24.5908
WBGene00008743	F13D12.9	3.82532	3.22011	2.8375	2.53447	2.65117	14.0673	10.3144	11.0539	9.82016	9.14026	16.4774	8.61863
WBGene00008744	F13D12.10	11.9617	17.1931	22.3152	31.4573	30.0466	27.7098	7.09633	7.66287	7.44505	6.97984	12.284	7.63025
WBGene00008739	F13D12.3	16.6978	11.3854	19.9106	20.4249	13.2558	10.7629	44.5996	57.3394	32.2923	39.4278	35.4707	33.2489
WBGene00002262	ldh-1	62.3588	66.6447	60.1646	49.6458	68.2991	57.6854	144.567	165.192	164.568	143.544	139.663	174.547
WBGene00008740	F13D12.5	6.19338	5.9802	5.24216	6.06285	4.29236	4.76778	7.38513	3.83144	4.75022	7.64458	6.51201	5.45583
WBGene00000114	alh-8	5124.41	5528.29	5023.96	4618.16	5206.26	4701.03	1270.08	1699	2059.22	810.368	1155.83	1038.27
WBGene00008742	F13D12.8	16.5764	17.7106	16.2555	16.8468	26.1329	21.4786	19.2673	21.4913	20.4625	12.5471	21.5094	13.4814
WBGene00008741	ctsa-1.2	348.165	436.554	377.291	763.671	716.446	819.586	167.052	188.885	233.537	201.377	347.949	208.231
WBGene00001679	gpb-1	640.711	677.775	658.588	694.147	806.144	751.279	462.994	614.263	542.621	479.49	509.959	521.269
WBGene00009691	F44E5.4	7.89352	17.7106	8.07966	7.35494	8.26911	11.1405	15.0178	4.66819	8.90666	20.3994	11.0013	21.1908
WBGene00009692	F44E5.5	8.50071	24.0358	10.3881	48.5525	10.9203	12.1791	17.617	7.88307	11.6472	25.5927	17.908	20.0442
WBGene00009689	F44E5.2	0	0	0.0961864	0.0496955	0.063123	0.0472057	0.453835	0.264237	0.228376	0.457013	0.148	0.118605
WBGene00206377	F44E5.15	0.0607194	0.172506	0.288559	0.646042	0.568107	0.377646	0.247546	0.440395	0.319726	0.415467	0.345334	0.355815
WBGene00009688	F44E5.1	493.163	476.806	488.146	498.844	656.732	489.004	288.928	250.541	274.919	173.291	232.41	182.177
WBGene00009661	patr-1	140.019	130.472	149.426	122.649	118.293	116.74	266.69	215.441	215.998	359.836	216.623	363.92
WBGene00001016	dna-2	11.9617	10.0053	12.9371	9.9888	7.06978	7.4585	26.1986	19.5976	16.032	37.849	20.5227	32.5373
WBGene00219294	F43G6.16	0.0607194	0.0575019	0	0.0993911	0	0.283234	0.247546	0.396356	0.137026	0.540107	0.641334	0.23721
WBGene00009657	F43G6.4	10.5652	8.28027	9.23389	11.2809	15.907	14.5394	17.3282	20.1261	31.9726	20.3994	18.3027	18.8187
WBGene00009663	hda-5	56.2869	53.5918	47.7084	12.8711	10.3522	10.5741	17.7408	22.9886	31.8356	6.10736	9.37335	7.15583
WBGene00219378	F43G6.17	0.910791	0.575019	0.192373	0.198782	0.126246	0.283234	0.206289	0.352316	0.411077	0.0830933	0.246667	0.039535
WBGene00005013	jmjd-1.1	0.242878	0	0.192373	0	0.126246	0.141617	0.247546	0.220198	0.411077	0.0830933	0.246667	0.197675
WBGene00009662	F43G6.10	2.67165	1.38005	2.59703	0.646042	0.757476	0.896909	9.86059	4.09567	2.55781	9.9712	4.78534	11.4256
WBGene00009659	F43G6.7	2.42878	1.95506	2.40466	0.695737	0.757476	0.896909	11.1396	2.73045	2.51213	11.6746	5.37734	10.9512
WBGene00009660	F43G6.8	115.003	108.679	104.987	118.424	163.11	149.548	20.2988	23.6052	24.2535	16.6602	21.756	19.0163
WBGene00009658	pap-3	0.97151	0.805027	0.577118	0.0496955	0	0.377646	1.60905	1.84966	3.79104	3.65611	1.57867	5.41629
WBGene00012396	Y6D1A.2	1.51798	1.95506	1.77945	1.63995	2.52492	1.98264	2.9293	2.51025	2.78619	3.94693	3.55201	3.43954
WBGene00012395	Y6D1A.1	29.6311	32.4311	26.1146	22.5121	34.1495	32.3831	19.0198	19.0251	15.8493	23.9309	16.9214	18.3442
WBGene00003979	pes-5	12.8725	15.238	14.957	14.362	14.2027	11.3294	17.2045	11.3622	8.99801	21.1472	14.0107	16.9605
WBGene00012086	clec-144	0	0	0.0961864	0.298173	0.441861	0.236029	0.825154	1.40926	2.00971	2.11888	3.94667	1.7
WBGene00194848	T27D12.6	1.33583	1.15004	2.1161	0.844824	1.57808	0.802497	1.19647	1.10099	2.00971	1.20485	1.67734	1.14651
WBGene00012085	T27D12.1	88.1646	139.04	212.812	153.46	208.748	158.234	96.2542	99.1329	159.315	67.9288	131.375	101.921
WBGene00000528	clh-1	60.7194	74.6375	99.5048	119.965	129.213	123.49	92.9949	115.384	138.898	95.5573	134.483	112.635
WBGene00010787	K12D12.5	3.58244	4.65765	5.48262	4.62168	3.53489	3.06837	11.9647	6.9142	4.93292	14.5413	7.30134	10.4372
WBGene00010786	K12D12.4	1.76086	1.55255	1.87563	2.1866	2.52492	1.98264	0.660123	0.660593	0.137026	0.87248	0.592001	0.47442
WBGene00003789	npp-3	95.8759	83.3203	89.8381	72.953	56.432	78.8335	201.42	199.499	154.154	329.673	178.834	269.55
WBGene00000659	col-84	0.364316	0.115004	0.240466	0.0993911	0.252492	0	1.15522	1.27715	0.0456752	2.45125	0.493334	0.63256
WBGene00010785	top-2	101.523	73.9475	101.813	62.9642	47.5316	62.4059	294.085	265.955	166.349	517.09	216.771	392.345
WBGene00014156	ZK930.6	2.24662	2.12757	1.82754	3.18051	3.40864	2.17146	2.51672	2.24601	2.19241	3.57301	4.48934	2.92559
WBGene00014152	ZK930.2	2.67165	3.22011	3.27034	5.16834	6.18605	4.05969	1.15522	1.36522	0.913503	1.20485	0.937335	1.10698
WBGene00014153	vab-23	10.3223	9.43031	9.47436	9.14398	16.917	9.1107	11.5934	13.0357	10.3226	9.55573	11.1	7.78839
WBGene00014154	ZK930.4	0.0607194	0.230008	0.192373	0	0.252492	0.141617	0.0825154	0.264237	0.0913503	0.37392	0.246667	0.15814
WBGene00014151	vps-15	99.2762	98.1558	90.5114	103.963	97.0201	106.59	79.9574	89.0038	96.2376	93.4384	93.2401	83.063
WBGene00014157	ZK930.7	0.0607194	0	0.0480932	0.0993911	0	0	0.165031	0.0440395	0.0456752	0.0830933	0.148	0.07907
WBGene00001977	hmg-12	22.7698	21.9082	24.239	20.5739	20.6412	19.496	56.3993	29.9909	19.2292	62.2784	37.0494	45.5838
WBGene00003015	lin-29	3.94676	3.85263	3.79936	9.34276	7.25915	8.54423	3.34187	4.49203	4.56752	3.40683	4.14401	3.36047
WBGene00012223	W03C9.8	0	0	0.0480932	0	0	0	0	0.088079	0	0.290827	0.0986668	0.07907
WBGene00012222	W03C9.6	6.43626	6.0952	7.26207	10.1379	12.4984	9.62996	16.5031	17.2635	13.5199	14.0843	13.1227	11.307
WBGene00012219	W03C9.1	0.182158	0.0575019	0.0480932	0.198782	0.063123	0.236029	0.247546	0.440395	0.228376	0.24928	0.0493334	0.197675
WBGene00012220	W03C9.2	5.03971	5.52018	5.43453	4.62168	5.11296	4.39013	18.566	7.83903	7.67343	21.9782	10.064	21.2698
WBGene00004271	rab-7	199.281	216.265	199.731	335.246	341.874	325.295	60.5663	67.5566	64.7674	61.2398	68.4254	61.2792
WBGene00012221	W03C9.5	46.9968	34.3286	39.6769	50.5404	55.8007	51.407	20.4226	10.6135	10.4596	15.6631	14.5534	15.4186
WBGene00003228	mex-1	32.1813	24.6108	36.0699	15.8529	14.5183	15.4835	133.881	63.8132	31.5159	177.695	64.8734	156.993
WBGene00012457	acbp-6	1.63942	4.54265	2.06801	3.52838	3.21927	2.59631	4.2908	2.59833	3.79104	3.61456	4.93334	2.72791
WBGene00012472	Y17G7B.21	154.592	155.37	164.238	108.634	87.4885	120.327	166.227	186.992	200.194	257.049	175.232	243.575
WBGene00012471	Y17G7B.20	734.097	746.72	728.468	460.578	488.635	530.451	590.81	697.277	705.727	827.942	656.924	822.525
WBGene00012458	ash-2	57.0762	66.7022	62.8578	64.5545	58.0732	77.1341	78.0596	78.9188	80.2513	121.233	71.2868	117.498
WBGene00012459	Y17G7B.3	21.0089	22.0232	14.9089	23.4563	20.7675	22.942	18.6485	16.1185	19.4576	20.7733	14.948	17.9884
WBGene00012460	dhps-1	18.0337	17.3656	15.0532	14.3123	17.7376	18.4102	19.5974	21.6674	20.5082	24.3048	20.276	24.6303
WBGene00044030	Y17G7B.23	0.0607194	0.0575019	0.0480932	0.0993911	0.126246	0	0.330062	0.132119	0.137026	0.49856	0.0493334	0.197675
WBGene00003154	mcm-2	38.2532	27.6009	40.7349	20.9218	16.5382	19.5432	164.577	105.298	74.2678	227.385	95.9041	210.603
WBGene00012461	glb-29	9.41151	14.2605	11.0133	12.7221	17.8638	12.1791	8.41657	8.36751	10.4596	7.06293	8.88001	8.30235
WBGene00012465	Y17G7B.12	13.0547	13.5704	16.5922	16.8468	15.402	16.4276	13.8626	13.7844	15.6666	13.2949	16.576	13.6
WBGene00012462	Y17G7B.8	50.2149	47.7841	43.2839	71.0646	55.3589	58.7239	60.5663	61.4791	76.1405	49.8144	73.7534	59.4211
WBGene00000892	cyn-16	44.8109	43.8165	42.5625	30.8609	22.5349	29.5036	37.9571	34.3949	37.3166	45.452	27.38	43.0931
WBGene00006601	tpi-1	138.926	139.04	134.132	101.727	101.754	89.1244	192.839	202.89	232.167	138.89	148.346	143.828
WBGene00012466	ippk-1	67.2164	75.385	80.4118	111.765	51.824	64.3886	53.0987	71.5642	153.332	65.9345	77.6508	90.1793
WBGene00012463	nadk-2	91.4434	113.049	114.318	231.681	139.817	149.737	115.398	147.268	210.471	113.879	159.791	139.479
WBGene00012464	arrd-7	12.0224	10.7529	10.1477	10.5851	13.2558	10.4325	25.9098	31.1359	42.8433	39.2616	47.1134	49.7745
WBGene00012467	arrd-8	2.24662	1.38005	1.49089	0.596346	0.378738	0.519263	9.03544	14.8854	22.9746	12.7964	12.0374	14.5489
WBGene00012473	Y17G7B.22	5.82906	5.80769	5.38644	5.36712	4.6711	6.79762	4.74464	3.5672	5.344	4.15467	3.84801	4.78373
WBGene00000565	cnt-1	49.9721	48.9341	48.1894	49.944	44.2492	48.9523	80.1637	84.9522	110.26	110.639	115.49	125.958
WBGene00012468	Y17G7B.17	80.271	89.1855	82.6722	110.374	84.4586	85.7728	87.3426	86.978	108.022	112.716	104.044	111.014
WBGene00012469	Y17G7B.18	8.98647	8.45278	9.76292	8.99489	6.12293	6.98645	14.4815	11.8466	9.04368	20.6071	10.4093	14.6279
WBGene00012845	set-24	4.79683	7.01523	7.16589	5.11864	2.77741	4.01249	13.0787	8.49962	4.43049	19.1115	9.66935	15.8535
WBGene00013247	Y57A10A.2	2.30734	2.01257	2.54894	1.98782	1.07309	1.36897	4.2908	4.66819	1.91836	8.60016	4.04534	4.82327
WBGene00013249	Y57A10A.4	1.27511	2.30008	1.97182	2.13691	0.946845	1.03853	1.44402	1.6735	1.18755	2.57589	2.02267	2.05582
WBGene00013250	Y57A10A.5	4.0682	3.50762	3.27034	2.48478	1.13621	1.41617	6.68375	4.80031	1.87268	12.6302	4.88401	8.42095
WBGene00013253	Y57A10A.8	12.0832	11.2129	11.9752	10.4361	9.15284	9.20511	19.5562	13.8284	15.5752	22.7676	16.0827	21.7838
WBGene00004394	rol-1	0.121439	0	0	0.0496955	0	0.0472057	0	0	0.0456752	0.0415467	0	0.15814
WBGene00013256	Y57A10A.13	54.1617	53.8793	49.6322	52.5779	49.8041	52.9176	77.1932	64.606	55.678	100.584	57.6708	96.1491
WBGene00013257	Y57A10A.14	11.5974	11.4429	14.8608	20.6236	22.0931	23.178	10.1081	11.0099	17.8133	8.6417	13.172	9.29072
WBGene00013258	polg-1	20.6446	20.5282	17.9869	14.4117	8.52161	13.8313	16.9982	16.5148	16.2604	20.9395	16.9707	21.1512
WBGene00013259	trpp-5	17.305	16.4455	14.5241	11.7778	12.4352	12.6039	15.843	11.6705	13.0174	14.9983	15.4907	15.5373
WBGene00013272	aqp-12	1.51798	1.09254	1.25042	0.993911	1.19934	1.27455	0.701381	0.88079	1.0962	1.45413	1.184	1.26512
WBGene00004167	pqn-87	530.748	492.849	462.849	486.47	442.366	509.916	505.366	525.127	563.312	632.589	493.087	613.662
WBGene00013260	rsr-2	42.3214	37.3187	40.4464	29.221	23.1661	33.3272	65.2284	51.9226	51.2019	90.4886	38.2827	75.2351
WBGene00013261	sinh-1	26.1093	22.4832	27.4131	15.9523	9.65782	15.3891	23.2281	17.9681	16.169	29.4981	12.7774	22.1791
WBGene00013263	txdc-12.1	7.77208	8.51028	11.3981	8.8458	14.5183	8.73306	25.3735	27.0843	15.9406	28.2933	21.6574	20.7163
WBGene00013264	Y57A10A.24	0.425036	0.230008	0.288559	0.347869	0.252492	0.566469	0.742639	0.92483	0.502427	0.87248	1.036	0.86977
WBGene00013254	tag-276	0.607194	0.28751	0.288559	0	0.252492	0.236029	1.89785	1.32119	2.00971	4.52859	1.97334	3.55815
WBGene00013265	parn-2	23.2555	26.3359	19.8625	20.1267	19.8206	21.7146	19.5974	17.6158	18.4528	20.6487	18.5987	25.6582
WBGene00013255	tric-1B.1	137.894	135.762	125.764	154.205	108.445	125.52	81.484	89.18	100.759	84.6721	83.2255	82.0351
WBGene00013266	Y57A10A.26	83.6106	85.9078	84.1631	164.741	184.761	183.819	79.0498	85.9651	70.2484	107.44	101.38	105.637
WBGene00013267	Y57A10A.27	17.0621	16.2155	12.5523	17.0456	17.1063	20.8177	19.5562	17.2635	18.4528	22.1859	19.832	18.3047
WBGene00013268	tric-1B.2	8.07568	9.1428	11.2538	10.287	9.78407	12.7455	19.4324	12.7274	10.688	21.812	14.06	20.4791
WBGene00013269	Y57A10A.29	26.9594	24.3233	22.7	22.5618	30.3622	25.7743	19.9275	16.0304	19.2749	18.8206	19.1414	18.2652
WBGene00002063	ife-5	9.7151	8.79779	8.17584	11.43	8.64785	9.1107	8.5816	7.39864	7.30803	8.84944	8.48535	6.4442
WBGene00013270	Y57A10A.31	21.1303	18.9756	19.2854	24.8478	19.0631	20.2512	49.3855	45.1405	22.2438	76.6951	39.2694	44.7141
WBGene00016825	C50E10.1	0.121439	0.0575019	0	0.0496955	0.252492	0.0472057	0.0412577	0	0.137026	0	0.0986668	0.039535
WBGene00016834	sre-50	0.121439	0.172506	0.14428	0.0496955	0.063123	0	0.453835	0.220198	0.365401	0.706293	0.444001	0.39535
WBGene00016826	C50E10.2	0	0.0575019	0	0.0993911	0	0.0472057	0.0825154	0.264237	0	0.0830933	0	0
WBGene00016833	sre-51	0.485755	0.402513	0.288559	0.397564	0.252492	0.377646	0.53635	0.352316	0.502427	0.415467	0.296	0.07907
WBGene00016832	sre-49	0.0607194	0.575019	0.0961864	1.04361	0.757476	0.424851	0.412577	0.660593	0.319726	0.540107	0.641334	0.197675
WBGene00016827	sre-53	0.121439	0.0575019	0.240466	0.149087	0.063123	0	0.0412577	0.176158	0.137026	0.0830933	0	0
WBGene00016831	sre-56	0.485755	0.345011	0.432839	0.646042	0.063123	0.0944114	0.330062	0.352316	0.0913503	0.0830933	0.0986668	0.039535
WBGene00016830	sre-55	0.121439	0.172506	0.0961864	0.248478	0.252492	0.377646	0.0825154	0.132119	0.0456752	0.0415467	0	0
WBGene00016829	sre-54	0.546474	0.230008	0.14428	0.596346	0.757476	0.566469	0.0825154	0.176158	0.0913503	0.0830933	0.0986668	0.15814
WBGene00016828	sre-52	0.182158	0.345011	0.336652	0.0496955	0.063123	0.0472057	0.330062	0.484435	0.456752	0.24928	0.296	0.39535
WBGene00004945	sop-2	97.3939	107.011	113.74	123.444	118.608	117.117	63.7844	66.4997	65.6352	73.8284	62.1601	65.3513
WBGene00004310	ras-1	76.9922	87.2304	76.5644	84.5321	108.761	100.926	48.3128	60.246	62.2553	34.8576	50.4187	35.0675
WBGene00013273	2025-03-05	63.6946	74.9825	65.9839	78.9165	71.9602	74.9155	26.6112	27.921	30.1913	18.9453	27.1334	22.4954
WBGene00013275	btb-14	11.1724	7.64775	8.56059	11.8275	15.2126	12.2263	8.21028	5.90129	6.2575	4.23776	7.89334	5.93025
WBGene00013276	sre-42	0.789352	1.84006	1.82754	1.88843	1.51495	0.755291	0.866412	0.484435	1.00485	0.24928	0.542667	0.39535
WBGene00013277	sre-41	0.485755	1.15004	0.480932	0.546651	0.883722	0.66088	0.288804	0.264237	0.456752	0.207733	0.148	0.276745
WBGene00013278	Y57A10B.6	0.364316	1.03503	0.384746	0.496955	0.63123	0.613674	1.73282	1.05695	1.18755	1.62032	1.67734	1.50233
WBGene00013279	Y57A10B.7	0.121439	0.0575019	0	0.0496955	0	0.0944114	0.123773	0.220198	0.0456752	0.0830933	0.148	0.039535
WBGene00044048	F57G9.7	0.485755	0.632521	0.288559	0.496955	0.694353	0.613674	0.288804	0.352316	0.137026	0.12464	0.296	0.23721
WBGene00010220	sre-29	0.242878	0	0.288559	0.0993911	0.189369	0.33044	0.123773	0.0440395	0.0456752	0.12464	0.148	0.07907
WBGene00010218	sre-30	0.121439	0	0.14428	0.248478	0.063123	0.0944114	0.165031	0.088079	0.182701	0.0830933	0.0986668	0.039535
WBGene00010217	sre-31	0.242878	0.115004	0.288559	0.198782	0.189369	0.33044	0.206289	0.264237	0.228376	0.0415467	0.148	0.23721
WBGene00010219	F57G9.3	0	0	0	0	0	0.0472057	0.0825154	0.132119	0.365401	0.207733	0.296	0.31628
WBGene00013280	Y57A10C.1	0.0607194	0	0	0	0.126246	0	0.165031	0.088079	0.319726	0.415467	0.296	0.31628
WBGene00044047	Y57A10C.11	0.0607194	0	0	0	0	0.0472057	0.0412577	0.220198	0.182701	0.0830933	0.296	0
WBGene00013281	sre-27	1.09295	1.55255	2.01991	2.48478	1.38871	0.849703	0.660123	0.396356	0.685128	0.12464	0.148	0.15814
WBGene00013282	sre-26	0	0.115004	0	0.248478	0.063123	0	0.123773	0.0440395	0.0913503	0.12464	0.0986668	0.276745
WBGene00013284	daf-22	36.9174	30.821	31.0682	37.2716	38.2525	44.515	36.3893	45.5368	38.6412	32.1156	33.2507	22.1001
WBGene00013286	Y57A10C.8	0.303597	0.690023	0.432839	0.596346	0.189369	0.377646	1.03144	0.484435	1.00485	0.332373	0.937335	0.276745
WBGene00013285	dct-12	0.364316	0.747525	0.432839	0.795128	0.126246	0.66088	0.866412	0.572514	0.411077	0.37392	0.444001	0.513955
WBGene00013287	Y57A10C.9	2.97525	3.96763	3.27034	7.40463	5.17609	4.76778	2.02163	2.1139	2.96889	1.70341	1.97334	1.77907
WBGene00013288	Y57A10C.10	0	0	0	0	0	0	0.0825154	0.088079	0	0	0	0
WBGene00012283	W05H5.1	0.0607194	0.115004	0.0961864	0	0.126246	0.141617	0	0	0.0456752	0.0830933	0.0986668	0.07907
WBGene00012285	pitr-6	0.728633	0.345011	0.769491	0.745433	0.694353	0.613674	0.288804	0.528474	0.548102	0.49856	0.246667	0.513955
WBGene00005250	srh-27	0.121439	0.28751	0.192373	0.0993911	0.252492	0.377646	0.0825154	0.088079	0.0456752	0.0830933	0.0493334	0.197675
WBGene00043058	sre-34	0	0	0	0	0.063123	0.141617	0.0412577	0	0.0913503	0.0415467	0.0493334	0
WBGene00012286	sre-35	0	0	0.0961864	0.0496955	0.063123	0.0472057	0.165031	0.0440395	0.182701	0.0830933	0.148	0
WBGene00012287	sre-33	0	0	0.14428	0.149087	0.189369	0.188823	0.330062	0.0440395	0	0.0830933	0.197334	0.07907
WBGene00012288	sre-32	0.364316	0.345011	0.432839	0.198782	0.252492	0.141617	0.247546	0.264237	0.137026	0.166187	0.296	0.23721
WBGene00008837	sre-38	0.121439	0	0.14428	0.149087	0.063123	0.0944114	0.0412577	0.132119	0.0456752	0.0415467	0	0
WBGene00044323	tag-281	6.19338	7.18774	6.68495	6.16225	7.00665	6.08954	5.03344	6.16553	6.0748	5.02715	5.92001	4.54652
WBGene00044322	tag-280	32.4242	32.6036	25.0566	25.1956	31.5615	27.7098	13.4913	17.4396	17.7676	11.8823	12.728	12.6512
WBGene00008838	F15A4.2	0.667913	0.345011	0.192373	0.347869	0.189369	0.236029	1.32025	1.01291	0.776478	1.32949	1.28267	1.81861
WBGene00008839	sre-37	0.182158	0.172506	0.192373	0.0993911	0	0.188823	0.247546	0.0440395	0.182701	0.0830933	0	0.039535
WBGene00005173	srg-16	0.0607194	0	0	0.0496955	0	0.0472057	0.206289	0	0.0456752	0.0830933	0.148	0.039535
WBGene00008840	F15A4.5	16.2728	14.203	12.9852	20.1764	23.9236	20.4401	13.6976	12.0668	17.0368	10.3867	14.1094	12.0582
WBGene00008841	phat-8	124.596	131.047	120.522	148.093	210.894	149.784	86.1461	102.788	139.401	75.241	155.548	114.335
WBGene00005174	srg-17	0.303597	2.07007	0.673305	0.397564	0.63123	0.424851	1.77408	1.36522	0.959179	2.70053	4.19334	2.3721
WBGene00008843	arrd-9	0.485755	0.115004	0.14428	0.0993911	0.252492	0.141617	0.577608	0.748672	0.730803	1.28795	1.43067	1.06744
WBGene00008847	fbxb-102	0	0.28751	0.336652	0	0.063123	0	0.330062	0.572514	0.730803	0.830933	0.937335	1.18605
WBGene00008844	F15A4.10	0.850071	1.26504	1.58708	0.248478	0.757476	0.708086	4.08451	1.49734	1.18755	5.65035	2.812	3.79536
WBGene00043054	T21B4.15	20.341	15.583	16.5922	22.6115	19.6313	21.101	6.60123	7.09036	8.81531	4.61168	7.05468	6.48374
WBGene00011876	srz-6	0.242878	0.230008	0.0961864	0.496955	0.189369	0.0944114	0.0825154	0.088079	0.0456752	0.0415467	0	0
WBGene00000660	col-85	0.121439	0.115004	0.192373	0.0496955	0.189369	0.188823	0.330062	0.484435	0.274051	0.415467	0.197334	0.31628
WBGene00011877	T21B4.3	0.121439	0.172506	0.0480932	0.149087	0.063123	0.283234	0.206289	0.264237	0.319726	0.12464	0.197334	0.118605
WBGene00011878	ador-1	5.58618	8.05027	14.957	15.0081	10.4153	10.3853	3.96074	4.18375	4.20212	3.07445	3.256	3.04419
WBGene00005289	srh-68	0.607194	1.43755	0.961864	1.59026	1.07309	1.27455	0.701381	0.440395	0.548102	0.914026	1.08533	1.06744
WBGene00005288	srh-67	0	0.0575019	0	0.0496955	0.063123	0.0472057	0.0412577	0.132119	0.0913503	0.0830933	0.296	0.039535
WBGene00005294	srh-73	0	0	0	0.149087	0	0	0.0412577	0	0	0.0415467	0	0
WBGene00005290	srh-69	0.425036	0.28751	0.336652	0.745433	0.694353	0.472057	0.618866	1.14503	0.228376	1.03867	0.592001	0.63256
WBGene00005283	srh-61	0.0607194	0.115004	0.384746	0.198782	0.063123	0.141617	0.412577	1.18907	0.319726	0.87248	0.345334	0.63256
WBGene00005291	srh-70	0.0607194	0.115004	0.0480932	0.0496955	0.063123	0	0.412577	0.220198	0.0913503	0.37392	0.542667	0.47442
WBGene00044032	ceh-99	2.00374	1.20754	2.06801	0.993911	1.07309	1.08573	8.70538	7.75095	4.24779	15.2892	6.46268	8.18374
WBGene00006009	srx-118	0.121439	0	0	0.0496955	0	0.0944114	0.330062	0.176158	0.182701	0.332373	0.197334	0.039535
WBGene00006010	srx-119	0	0	0	0	0	0	0.0412577	0.0440395	0.0456752	0.415467	0.0493334	0
WBGene00006011	srx-120	0.121439	0.115004	0	0.546651	0.126246	0.141617	0	0.088079	0.0913503	0.12464	0.0493334	0
WBGene00009867	F49C5.4	4.67539	2.9326	4.03983	4.82047	4.35549	4.53175	2.80552	2.95065	5.66372	2.61744	3.05867	2.76745
WBGene00044031	F49C5.9	0.485755	0.230008	0.384746	1.73934	1.00997	1.18014	0.247546	0	0.0913503	0.166187	0.148	0.118605
WBGene00009868	F49C5.5	0.121439	0.0575019	0.14428	0.248478	0.315615	0.188823	0	0.0440395	0	0	0	0
WBGene00044162	F49C5.10	0.0607194	0.115004	0.0480932	0	0	0.141617	0	0.0440395	0	0.0415467	0	0
WBGene00305130	F49C5.16	0.0607194	0.230008	0.288559	0.347869	0.126246	0.283234	0.0412577	0.088079	0.0456752	0	0	0
WBGene00044163	F49C5.11	0.546474	0.230008	0.240466	0.248478	0.63123	0.519263	0.330062	0.396356	0.456752	1.45413	0.888001	0.988375
WBGene00184956	F49C5.12	0	0	0	0	0.063123	0.0944114	0.0825154	0.0440395	0.0456752	0.0415467	0.0493334	0.07907
WBGene00009869	F49C5.7	0.0607194	0	0.0480932	0	0	0.0472057	0.0825154	0.264237	0.0456752	0.290827	0	0.276745
WBGene00012579	Y38E10A.1	0	0	0	0	0	0	0	0	0	0.0415467	0	0
WBGene00305159	Y38E10A.35	0.0607194	0.28751	0.0961864	0.149087	0.252492	0.0472057	0.0825154	0.088079	0.0913503	0.12464	0	0.039535
WBGene00012580	Y38E10A.2	0	0	0	0.0496955	0	0	0.0412577	0.088079	0	0	0	0
WBGene00012581	Y38E10A.3	0.182158	0.0575019	0.14428	0.0993911	0.252492	0.141617	0.53635	0.308277	0.548102	0.207733	0.740001	0.71163
WBGene00012582	clec-8	13.844	14.433	14.0913	16.1014	17.0432	14.917	1.89785	1.76158	1.37026	1.20485	2.12134	0.86977
WBGene00012583	clec-4	3.58244	2.53008	2.69322	4.4229	3.34552	4.72057	7.96274	8.32347	7.26235	18.5714	33.3	18.3838
WBGene00012584	ceh-100	80.6961	79.5826	78.1033	84.4824	83.9536	91.4847	93.9438	92.3068	97.6078	120.651	87.0735	117.854
WBGene00012585	lips-15	10.9902	12.1329	10.821	19.4806	18.2425	27.7098	21.3715	11.142	18.8182	26.6314	26.5907	23.8396
WBGene00012586	Y38E10A.8	1.21439	1.03503	0.384746	1.143	1.13621	0.849703	0.53635	0.528474	0.411077	0.74784	0.542667	0.71163
WBGene00012587	Y38E10A.9	0.0607194	0.115004	0.0961864	0.198782	0.378738	0.0944114	0.0825154	0.132119	0.228376	0.166187	0.197334	0.07907
WBGene00012589	nspe-4	5.03971	1.89756	3.65508	0.745433	0.504984	1.27455	9.24173	13.2559	15.6666	4.86096	7.10401	5.41629
WBGene00012603	nspe-6	3.64316	1.61005	3.46271	3.3296	1.76744	3.06837	2.80552	2.51025	5.16129	2.4928	5.87068	4.26978
WBGene00012590	nspe-3	0.182158	0	0.0480932	0.0496955	0	0.0472057	0.123773	0.528474	0.137026	0.12464	0.246667	0.31628
WBGene00012604	nspe-2	2.36806	1.43755	11.7347	2.28599	1.76744	1.27455	7.71519	5.15262	17.1739	8.26778	10.508	10.0419
WBGene00012591	nspe-1	8.68287	4.94516	34.3385	4.4726	2.96678	2.54911	21.9904	19.4655	32.0183	26.0082	18.5	22.8512
WBGene00175028	nspe-8	0.97151	0.345011	0.673305	0.646042	0.189369	0.66088	1.40276	1.10099	0.913503	1.49568	0.888001	1.42326
WBGene00012592	Y38E10A.14	39.2854	24.0358	42.0334	21.1703	14.5183	41.305	71.0458	60.5543	29.4148	139.057	30.3894	116.707
WBGene00012593	nspe-7	20.0981	8.16527	20.632	8.39854	8.20599	8.02497	33.9963	35.628	9.72881	61.6552	15.9347	47.2048
WBGene00012594	nspe-5	4.31108	4.48515	6.92542	1.0933	0.694353	0.472057	6.35369	4.93242	12.0582	2.74208	0.838668	2.76745
WBGene00044034	Y38E10A.28	2.67165	1.72506	2.54894	0.596346	0.63123	0.33044	5.40476	5.19666	7.85613	2.74208	1.332	2.68838
WBGene00304775	Y38E10A.34	0.364316	0.230008	0.0480932	0.298173	0	0.0944114	0.371319	0.528474	0.0456752	0.12464	0	0.07907
WBGene00012595	Y38E10A.17	0.546474	0.230008	0.480932	1.04361	0.568107	2.07705	0.453835	0.396356	0.274051	0.830933	0.493334	0.513955
WBGene00012596	nhr-234	0.121439	0.115004	0.192373	0.198782	0	0.377646	0.371319	0.176158	0.502427	0.49856	0.197334	0.118605
WBGene00012597	nhr-235	0	0	0.14428	0.0993911	0.063123	0.0472057	0	0.088079	0.0456752	0	0	0.07907
WBGene00004347	rgs-4	94.4186	97.0632	86.9044	124.835	135.651	118.486	52.9336	62.8444	64.0366	40.508	53.2801	47.6397
WBGene00012600	Y38E10A.22	26.4129	26.1634	29.2888	28.6246	19.3788	23.1308	41.5053	24.7502	24.1165	49.6898	21.9534	40.7606
WBGene00012602	Y38E10A.24	64.6054	67.5072	59.1065	59.3862	70.6978	54.0977	34.0376	28.1853	27.4508	19.7347	25.2587	19.5698
WBGene00271657	Y38E10A.33	0	0	0	0	0.063123	0.0472057	0	0.0440395	0	0	0	0
WBGene00012895	cox-10	26.2308	25.8184	23.758	26.6368	23.4186	26.0576	15.1003	18.7168	17.8133	11.4669	15.5894	11.1093
WBGene00012894	tbc-17	124.778	126.562	115.039	147.844	146.445	142.136	95.2228	103.757	116.791	99.7951	101.923	98.5212
WBGene00012896	snrp-200	225.33	213.102	234.31	171.102	139.06	188.162	376.27	433.613	388.148	657.933	346.913	531.192
WBGene00012897	pisy-1	48.8791	46.8641	47.2275	43.583	45.0067	41.305	67.4563	67.4245	60.5196	87.5803	63.2948	69.2653
WBGene00044164	Y46G5A.39	0	0	0.0961864	0	0	0.0472057	0.0412577	0.132119	0.0456752	0.207733	0.0493334	0
WBGene00012899	Y46G5A.7	2.91453	2.24257	2.69322	1.98782	1.45183	1.79382	4.37332	5.98937	5.8921	10.3036	4.53867	7.907
WBGene00012900	Y46G5A.8	1.45727	0.690023	1.10614	0.745433	0.820599	0.944114	3.05307	3.43508	1.23323	6.19045	2.072	4.23024
WBGene00012901	cnp-2	17.6693	18.6881	15.8708	22.5121	39.6412	34.3186	8.49909	10.2612	11.7842	8.89098	11.4947	11.5442
WBGene00012903	vps-2	58.1085	53.3618	57.808	46.6641	58.7675	55.1835	79.5449	71.4321	78.3786	105.778	83.5215	108.84
WBGene00012904	tiar-2	15.8478	15.6405	16.5441	12.8214	9.53157	10.1964	29.1279	26.3356	23.3857	40.5911	19.0427	35.2652
WBGene00012905	Y46G5A.14	0.121439	0.172506	0	0.149087	0.189369	0.236029	0.0412577	0.176158	0	0	0.0493334	0
WBGene00012919	Y46G5A.34	18.3373	15.5255	14.6684	13.1693	15.2126	18.0798	4.33206	4.62415	2.28376	3.94693	2.56534	3.75582
WBGene00012906	Y46G5A.15	39.2247	36.1687	36.5989	34.8366	36.8638	34.2713	15.3891	17.9241	19.5033	11.6746	13.024	11.0698
WBGene00012920	alkb-7	5.22187	6.32521	5.00169	3.72716	6.37542	4.81498	4.66212	4.35991	3.92806	4.86096	3.60134	5.29769
WBGene00012907	cpt-1	185.741	197.864	186.698	246.54	180.279	172.442	176.583	188.269	187.04	262.907	125.948	236.419
WBGene00012908	Y46G5A.18	51.3079	55.8344	52.9506	61.374	55.927	72.9328	54.5839	56.1063	73.7197	55.0909	63.1468	65.6281
WBGene00303089	Y46G5A.47	0.182158	0.172506	0.192373	0.0496955	0.189369	0	0.206289	0.176158	0.548102	0.24928	0.197334	0.197675
WBGene00012909	spds-1	11.0509	11.7304	11.6866	15.1571	13.0665	23.178	25.0022	26.5558	38.4128	30.2875	37.7894	38.5861
WBGene00012910	Y46G5A.20	4.3718	3.1051	3.41462	4.67138	7.38539	5.33425	10.2732	13.1238	15.9863	10.5944	21.2134	17.7907
WBGene00012911	acl-7	112.574	108.966	111.865	218.163	176.239	190.805	35.3579	37.3455	47.2738	24.2217	39.8614	28.2675
WBGene00012912	Y46G5A.22	0.425036	1.03503	1.20233	1.39147	1.51495	1.55779	0.330062	0.220198	0.0456752	0.37392	0.0986668	0.31628
WBGene00012921	Y46G5A.36	8.19712	12.9379	17.4097	25.8914	30.9934	25.5855	0.825154	0.792711	1.05053	1.49568	0.592001	2.05582
WBGene00044043	Y46G5A.38	0.121439	0.28751	0.336652	0.149087	0.694353	0.66088	0.330062	0.088079	0.319726	0.6232	0.0493334	0.63256
WBGene00012913	Y46G5A.23	0	0	0	0	0	0	0	0.0440395	0.0913503	0.0415467	0.0986668	0.039535
WBGene00012914	bcmo-1	0.850071	0.862529	0.769491	0.44726	0.63123	1.6522	1.40276	1.27715	2.05538	1.8696	1.87467	3.1628
WBGene00012915	lgc-35	5.9505	6.1527	6.39639	6.60951	5.4917	5.99513	4.45583	4.35991	6.16615	2.94981	5.42667	3.9535
WBGene00003983	pes-10	0.728633	0.345011	0.529025	0.0993911	0.441861	0.849703	1.0727	0.968869	2.37511	1.95269	1.67734	2.09535
WBGene00012916	Y46G5A.28	0.364316	0.230008	0.480932	0.0496955	0.189369	0.472057	0.330062	0.660593	2.78619	1.08021	2.02267	2.13489
WBGene00012917	Y46G5A.29	0.0607194	0.172506	0.0480932	0.0496955	0	0	0.0412577	0.440395	0.639452	0.415467	0.444001	0.23721
WBGene00004904	snf-5	0.242878	0.0575019	0.0480932	0.248478	0.063123	0.0472057	0.330062	0.440395	0.0456752	0.74784	0.148	0.118605
WBGene00001793	gsy-1	122.592	129.667	124.994	111.566	118.103	114.285	81.2364	84.6439	68.8325	45.9921	52.4414	45.5443
WBGene00009390	F35C5.1	3.88604	4.88766	5.48262	3.23021	4.73423	3.49322	1.81534	1.36522	1.18755	1.49568	1.28267	0.47442
WBGene00005040	sra-14	1.09295	1.43755	0.913771	1.29208	2.58804	1.60499	0.783896	1.32119	0.639452	0.706293	1.184	0.86977
WBGene00009391	F35C5.3	0.0607194	0.115004	0.0480932	0.149087	0.252492	0	0.206289	0.264237	0	0.457013	0.246667	0.276745
WBGene00009393	clec-62	114.577	114.141	105.709	120.611	116.588	127.361	120.307	135.113	177.859	88.9929	144.991	107.693
WBGene00009394	clec-63	2657.08	2667.97	2390.47	3403.1	3389.83	3214.57	1506.03	1852.79	2073.65	1061.68	1949.06	1155.61
WBGene00009395	clec-64	0.607194	0.517517	0.432839	0.695737	1.13621	1.27455	0.453835	0.484435	0.182701	0.581653	1.52934	0.39535
WBGene00009396	clec-65	368.263	385.378	320.637	377.487	352.479	400.871	339.881	414.456	603.78	206.155	362.502	253.775
WBGene00009397	clec-66	39.4676	38.4688	33.3767	45.1235	41.9137	58.9127	24.9609	24.4419	23.4314	15.6631	20.4734	14.1931
WBGene00009398	nspb-11	0.425036	0.747525	1.10614	0.695737	2.27243	1.18014	0.247546	0.308277	0.0913503	0.12464	0.641334	0.355815
WBGene00009399	ddn-2	14.2083	13.8005	11.3019	12.8214	21.7774	15.0586	6.31243	3.69932	4.79589	2.82517	4.98267	3.59768
WBGene00009400	F35C5.12	0.182158	0.402513	0.0961864	0.695737	1.45183	1.08573	0.330062	0.440395	0.182701	0.49856	0.197334	0.355815
WBGene00010264	F58G1.2	25.9879	22.3107	26.8841	26.5374	28.5947	28.0874	22.9805	21.5353	16.4431	27.7947	20.2267	21.0326
WBGene00010263	wago-4	7.40777	4.88766	6.73305	6.55981	4.22924	6.13674	13.4913	9.77677	2.83186	16.037	8.63335	7.98607
WBGene00010270	F58G1.8	0.0607194	0	0	0	0	0.0944114	0	0	0.137026	0.12464	0	0
WBGene00010265	F58G1.3	0.303597	0.345011	0.240466	0.248478	0.315615	0.283234	0.577608	0.352316	0.182701	1.2464	0.246667	1.02791
WBGene00010266	dct-18	102.312	108.966	98.3025	107.889	145.12	86.9529	77.0694	88.3432	89.7517	78.814	114.306	68.1979
WBGene00010267	lips-9	0.728633	0.632521	0.961864	0.596346	0.315615	0.849703	1.77408	3.1268	1.32458	4.57013	0.986668	2.29303
WBGene00010268	arrd-10	5.76834	4.54265	6.15593	7.7525	5.99669	7.08086	10.4382	13.7844	27.3594	24.6372	35.3721	30.4024
WBGene00010269	F58G1.7	6.43626	6.1527	8.80105	8.34885	8.26911	7.88335	21.619	27.3045	10.0942	36.1456	16.8227	19.0559
WBGene00012605	Y38F1A.1	4.18964	4.08264	4.71313	2.38539	2.01994	1.60499	6.80752	6.9142	8.90666	2.94981	2.96	2.76745
WBGene00012606	Y38F1A.2	13.4797	14.088	12.7447	10.3367	13.6346	10.7157	20.7114	25.3668	33.2058	16.8264	18.796	18.0675
WBGene00004232	ptr-18	2.36806	3.73762	2.93368	2.63386	4.35549	4.62616	11.2221	19.3774	11.4645	13.9597	11.1493	13.2047
WBGene00012607	Y38F1A.4	4.91827	5.75019	3.31843	4.57199	3.15615	4.05969	3.38313	3.347	2.60348	2.4928	2.17067	1.7
WBGene00000870	cyd-1	12.8725	16.158	25.9222	23.9036	26.7642	21.6674	28.344	32.8975	21.0106	34.733	31.0307	21.9024
WBGene00012608	hphd-1	40.9249	45.4265	39.0998	44.2787	61.1662	49.2828	18.9785	21.3592	14.0223	22.6014	12.3827	13.3233
WBGene00012609	Y38F1A.7	0	0.0575019	0.14428	0.198782	0.063123	0	0.0825154	0.088079	0.0456752	0.0830933	0.0986668	0.039535
WBGene00012610	Y38F1A.8	12.5689	12.1904	17.0731	34.8863	27.0166	25.2078	5.32224	8.14731	6.48587	4.57013	4.93334	3.20233
WBGene00003860	oig-2	7.95424	7.87776	7.98347	17.294	21.4618	15.3419	12.6249	10.1291	7.9018	9.22336	9.42268	7.74886
WBGene00008932	F18A11.5	51.6722	59.3995	63.6754	86.5199	77.1363	71.7999	35.6054	28.8899	32.9775	21.5627	28.6627	23.4047
WBGene00003144	max-2	131.457	133.922	123.263	153.36	139.376	160.877	168.373	209.496	220.154	261.536	270.544	266.545
WBGene00008929	F18A11.2	5.03971	3.85263	4.42457	9.04459	6.50167	9.86599	5.69356	8.01519	6.94263	8.89098	7.54801	6.87909
WBGene00008930	F18A11.3	20.8875	23.2883	21.2091	17.8407	22.9137	19.2599	12.8724	12.243	11.6472	11.4669	10.212	10.9907
WBGene00004242	puf-6	3.64316	2.41508	4.13601	1.0933	2.39867	1.60499	21.7841	5.94533	3.65401	25.385	9.32401	20.7559
WBGene00009644	F42G4.7	0.303597	0.115004	0.577118	0.198782	0	0.33044	0.742639	0.176158	0.502427	0.830933	0.296	0.672095
WBGene00009641	F42G4.2	0	0	0.0480932	0.0496955	0.126246	0.0472057	0.453835	0.572514	0.0913503	0.49856	0.296	0.23721
WBGene00006999	zyx-1	308.454	360.077	311.932	393.489	477.715	363.578	260.831	331.089	275.832	200.629	256.336	228.908
WBGene00009642	F42G4.5	10.6866	15.8705	22.7481	31.6561	29.6047	21.337	5.3635	7.1344	8.13018	4.32085	8.09068	6.3256
WBGene00009643	F42G4.6	2.1859	3.1051	3.94364	2.63386	1.32558	1.60499	0	0.0440395	0.0456752	0.0830933	0.148	0.039535
WBGene00014953	Y81G3A.2	0.0607194	0.0575019	0	0	0	0	0	0	0	0	0	0.039535
WBGene00195150	Y81G3A.6	0	0	0	0	0	0	0.0412577	0.220198	0.0913503	0.0830933	0.0493334	0.07907
WBGene00013590	Y81G3A.1	0.0607194	0.172506	0.0480932	0.0496955	0	0	0.0412577	0	0	0.0830933	0	0.07907
WBGene00013591	gcn-2	53.9795	58.5369	55.211	52.23	47.1529	47.9138	60.6488	61.347	56.7742	81.3068	68.0308	75.7095
WBGene00013592	Y81G3A.4	0.182158	0.230008	0.480932	0.149087	0.378738	0.33044	2.18666	3.1268	0.548102	4.03003	1.43067	1.5814
WBGene00000661	col-86	0.546474	0.747525	0.432839	0.149087	0.189369	0.0472057	0.206289	0	0.0913503	0.0830933	0.148	0.15814
WBGene00009245	rict-1	87.2538	78.4326	81.3737	64.306	45.8904	56.0804	98.3584	89.7965	95.2784	111.345	73.2108	98.6793
WBGene00004120	pqn-32	2.61093	2.8751	4.71313	1.98782	2.84054	2.26587	14.4402	31.6204	4.65887	18.4883	11.692	12.0582
WBGene00009246	gfm-1	326.124	332.994	323.956	319.89	317.004	316.42	205.175	259.128	320.366	170.757	262.7	205.384
WBGene00009247	bath-45	1.94302	0.920031	1.29852	1.68965	1.13621	0.944114	1.40276	1.01291	0.274051	1.2464	1.08533	0.7907
WBGene00009248	F29C12.6	0.667913	0.747525	0.625211	0.347869	0.568107	0.188823	0.330062	0.396356	0.182701	0.0830933	0.0493334	0.039535
WBGene00009311	mltn-1	14.5727	11.9029	10.1958	13.0699	15.2126	12.4151	0.247546	0.396356	0	0.332373	0.296	0.355815
WBGene00009308	F32A11.3	0.121439	0.345011	0.0961864	0.397564	0.441861	0.566469	0.577608	0.176158	0.319726	0.706293	0.296	0.39535
WBGene00001998	hpr-17	5.34331	4.94516	5.48262	4.67138	3.97675	3.54043	15.1828	5.76918	4.75022	15.0399	10.064	12.9279
WBGene00009307	F32A11.1	103.162	108.564	96.8597	110.473	118.671	112.444	87.7964	93.9803	89.0209	70.3385	81.0548	73.6141
WBGene00003388	moe-3	26.3522	31.166	28.9521	75.4875	52.4552	63.9637	9.40676	12.5513	10.3683	10.4282	13.7147	9.88375
WBGene00012372	W09H1.1	6.67913	8.68279	5.24216	7.25555	8.26911	7.97777	5.19847	8.23539	7.76478	7.4784	7.40001	5.77211
WBGene00012374	W09H1.4	1.15367	1.26504	1.63517	1.73934	2.52492	1.69941	0.783896	1.18907	0.548102	1.78651	1.28267	0.988375
WBGene00012375	mecr-1	44.3859	45.024	40.9754	43.9805	48.2891	49.0939	29.2105	22.284	27.6792	25.5096	20.6214	23.0884
WBGene00002264	lec-1	668.763	796.574	672.728	562.106	782.094	568.734	584.003	694.943	541.251	420.494	475.673	393.61
WBGene00000274	btf-1	38.739	45.7715	39.9173	49.7949	37.8107	41.8715	49.0142	42.4981	45.3098	63.5248	48.4947	51.6722
WBGene00008859	F15D4.2	102.191	96.9482	88.3953	100.136	125.11	114.379	55.7392	55.0494	66.1376	48.1941	43.4627	46.928
WBGene00001459	flp-16	127.268	119.086	123.07	155.398	172.389	167.627	91.3446	84.732	108.981	59.204	102.811	76.9351
WBGene00008860	romo-1	24.7128	19.5506	20.2953	19.6297	21.1462	19.4015	20.0512	20.3022	28.8667	12.8795	23.236	17.4745
WBGene00008861	F15D4.4	37.3424	44.9665	41.6487	49.1986	76.1263	67.5042	15.1003	20.2141	23.8881	7.76922	20.9174	15.1024
WBGene00008862	F15D4.5	27.2023	7.76276	22.6519	8.79611	3.72426	7.22247	75.0478	94.9932	12.4693	173.956	58.4601	56.6932
WBGene00008863	F15D4.6	1.33583	0.632521	0.913771	1.19269	0.883722	0.66088	3.2181	3.87548	1.18755	7.31221	3.108	3.12326
WBGene00012989	Y48C3A.5	75.96	90.623	86.0868	87.7623	92.9802	86.8585	46.4149	55.6659	57.9618	39.5109	60.1374	45.8606
WBGene00012988	ztf-22	80.0889	88.2654	86.4716	130.252	119.744	114.427	83.7944	88.6515	162.056	133.115	190.92	163.517
WBGene00012987	Y48C3A.3	97.2725	98.2133	87.0968	56.0566	65.3954	65.7103	45.3835	45.0524	43.2544	17.6989	24.124	18.8582
WBGene00003119	mac-1	64.5447	54.8568	51.4597	53.4724	67.0998	66.6545	67.5389	71.6082	70.1114	85.6692	84.5575	81.1653
WBGene00012990	sam-10	72.8025	76.3625	64.493	86.5199	60.8506	83.7901	80.7826	87.5065	80.297	105.944	71.8788	92.9072
WBGene00012992	mrpl-20	11.901	10.2928	10.4362	9.69063	11.2359	10.5269	15.2241	14.2248	13.9766	15.5384	16.0334	13.521
WBGene00012993	dmsr-3	11.2938	17.3081	15.9188	17.7413	22.6612	18.8351	8.00399	7.92711	8.31288	5.15179	9.81735	5.5349
WBGene00012998	Y48C3A.20	25.0771	23.6908	25.0085	21.3691	14.897	22.5171	25.3322	22.2399	25.5781	29.3319	20.3254	26.2512
WBGene00012994	Y48C3A.12	55.9226	47.3816	44.9671	50.0434	34.3389	46.0256	66.2186	63.9894	64.2193	86.9987	53.5761	81.5607
WBGene00012995	Y48C3A.14	53.4938	50.5442	50.4017	59.0383	46.5848	51.7375	74.3464	71.7844	71.7557	94.9341	77.7988	89.5072
WBGene00012996	pinn-4	33.9421	28.2334	27.846	25.8914	27.0166	28.6539	24.342	22.328	22.7462	20.5656	18.5	18.6605
WBGene00001162	efl-2	52.7044	43.874	43.6686	46.7635	36.8007	44.0901	46.9925	40.7806	49.2378	43.0423	35.7174	43.2513
WBGene00012997	Y48C3A.18	18.5801	17.1931	15.6303	14.1135	16.5382	15.6251	17.1632	16.8231	18.8638	16.6187	20.0294	15.8535
WBGene00013014	Y48E1C.1	50.7614	47.7266	46.3618	48.0556	39.1994	44.6566	47.5701	48.5315	55.404	50.2299	45.1401	49.8536
WBGene00013015	Y48E1C.2	24.8949	23.6908	19.7182	16.1014	15.7176	18.2686	22.1966	18.3204	20.8279	24.928	20.7694	22.1396
WBGene00013017	Y48E1C.4	50.7007	50.1992	43.8129	50.1925	64.2592	57.9686	37.3382	38.8428	61.2504	39.3447	60.5814	57.9188
WBGene00008444	tbc-14	208.571	198.957	187.996	193.663	145.499	185.518	145.433	155.812	208.781	173.665	176.811	204.396
WBGene00004116	pqn-27	70.2523	69.1748	67.8595	53.4724	59.9037	59.904	83.6294	81.385	85.0472	90.0731	74.1974	96.1096
WBGene00008446	E01G4.3	22.1626	38.8138	31.4529	17.2443	15.7176	15.1058	30.6132	34.8352	43.0717	21.0226	14.5534	18.8582
WBGene00008447	E01G4.5	7.89352	4.19764	6.92542	11.5791	7.38539	6.41998	15.3479	10.085	12.1039	15.123	11.0507	11.5047
WBGene00008448	E01G4.6	1.21439	1.49505	1.15424	1.44117	1.51495	1.84102	0.990185	1.14503	1.41593	1.32949	1.72667	1.73954
WBGene00000113	alh-7	66.1841	60.4345	56.5095	62.6164	49.0466	52.7288	45.9198	45.2286	48.7811	34.6915	37.3947	33.9606
WBGene00009739	F45H10.2	164.003	183.546	156.447	144.664	198.648	140.39	96.3367	98.5164	83.1745	61.489	73.8028	62.149
WBGene00009740	F45H10.3	164.671	175.783	145.77	141.433	179.837	141.57	100.38	112.213	107.428	66.9317	87.0241	71.0839
WBGene00009741	drr-1	17.7301	17.3656	15.7265	11.2312	12.0565	11.2822	5.03344	6.78208	6.94263	4.69477	5.67334	4.30931
WBGene00009742	F45H10.5	23.802	24.6108	20.5358	26.2889	26.0698	23.0364	14.564	12.1549	12.9717	8.43397	13.1227	8.18374
WBGene00010069	F54F11.1	1.39655	1.20754	0.865677	2.73325	1.51495	2.59631	2.51672	1.27715	2.96889	2.32661	2.516	1.97675
WBGene00010070	nep-17	2698.61	3138.22	2954.89	2282.52	1947.47	1915.32	928.216	1336.64	1487.73	458.966	788.348	594.843
WBGene00010071	sre-45	1.33583	1.26504	1.00996	0.795128	0.694353	0.377646	1.56779	1.80562	1.00485	0.74784	1.08533	0.71163
WBGene00013011	snx-14	65.2126	63.2521	66.3686	75.1396	68.5516	69.4868	63.5369	72.7973	69.8373	71.211	60.1374	65.9048
WBGene00013001	noa-1	39.164	33.0061	39.244	33.793	33.2658	34.0825	28.179	29.5505	36.4488	31.0354	28.564	28.4257
WBGene00013000	ddl-2	24.227	18.1706	21.3053	24.152	17.3588	22.3283	20.7939	18.5406	22.8376	23.0999	17.168	16.7628
WBGene00013002	Y48E1B.3	51.9758	47.8991	45.929	53.373	47.216	57.7326	44.5583	44.6561	41.062	45.7013	40.7987	41.1164
WBGene00013004	mrpl-37	147.184	149.275	130.044	146.353	153.894	151.105	70.2619	74.1185	88.1074	57.8745	74.1481	57.5629
WBGene00013006	lin-38	25.9879	26.9109	26.836	29.0222	19.2525	23.2724	33.625	35.0114	33.2058	45.0366	27.3307	38.7838
WBGene00013007	Y48E1B.8	0.242878	0.230008	0.192373	0.198782	0.126246	0.236029	0.165031	0.308277	0.228376	0.664746	0.197334	0.830235
WBGene00013013	clec-145	8.31856	7.76276	5.77118	4.37321	4.6711	4.20131	3.63068	2.90661	2.87754	1.78651	1.628	1.34419
WBGene00013008	clec-146	139.594	122.019	104.987	86.7684	86.9204	70.7142	22.7743	20.3022	18.9095	7.51994	10.3107	9.80468
WBGene00013009	fbxc-23	3.03597	3.39261	2.59703	3.72716	3.78738	4.24851	2.18666	2.02582	1.55296	2.86672	3.74934	3.43954
WBGene00000804	csc-1	11.5974	8.9128	11.6866	8.99489	9.84719	8.87467	35.5641	18.5847	12.2866	46.1168	23.384	38.8234
WBGene00000819	csp-1	2.1859	2.47258	2.16419	2.38539	1.6412	1.84102	0.907669	1.18907	1.41593	1.32949	1.52934	1.30465
WBGene00001768	gst-20	903.201	1065.34	861.926	166.381	198.206	279.599	256.705	216.586	191.836	48.7758	69.7081	40.9187
WBGene00001772	gst-24	59.6872	68.0823	62.7135	49.3974	58.8938	80.2025	60.7313	66.94	58.3729	73.7453	65.7614	57.9978
WBGene00001763	gst-15	56.1047	76.4775	79.0171	11.9766	11.0465	11.8958	14.1514	13.7403	20.2798	8.35088	10.6067	11.4651
WBGene00001762	gst-14	2.00374	2.24257	2.50085	0.248478	0.189369	2.17146	1.44402	1.14503	0.822153	0.706293	1.97334	0.86977
WBGene00001760	gst-12	49.3649	59.8595	54.8743	13.0699	21.0831	81.5243	33.6663	28.2293	32.6577	26.5068	63.7881	33.921
WBGene00001764	gst-16	12.3868	14.3755	10.34	2.2363	4.48173	9.44114	6.89004	4.66819	5.25264	3.7392	4.34134	2.21396
WBGene00001767	gst-19	4.73611	5.06017	4.76123	2.13691	3.15615	6.93924	1.8566	1.71754	0.867828	0.581653	0.838668	0.513955
WBGene00001765	gst-17	0.242878	0.402513	0.240466	0.695737	0.252492	0.236029	0.0825154	0.176158	0.0456752	0.24928	0.148	0
WBGene00001766	gst-18	0	0.0575019	0	0	0	0	0	0	0.0456752	0.0830933	0	0
WBGene00006404	tag-10	37.8282	27.0259	51.1712	73.1518	54.8539	46.2144	31.0258	18.3204	13.2458	12.8379	14.7014	9.80468
WBGene00007836	C31C9.2	44.6288	28.751	48.3337	116.586	86.9835	93.7977	55.8629	79.8877	48.5527	87.0402	51.6521	73.5351
WBGene00007837	fbxa-167	14.4512	16.3305	16.7364	19.9776	16.6645	18.6463	7.83896	9.60061	9.40909	8.76634	7.74534	7.70932
WBGene00045289	fbxa-169	1.70014	2.12757	2.59703	1.54056	2.4618	2.64352	1.52654	2.06986	1.18755	1.49568	0.838668	1.22558
WBGene00305095	C31C9.9	0	0	0.0480932	0.0993911	0.063123	0.0944114	0	0	0	0.0415467	0	0.07907
WBGene00007840	C31C9.6	24.1663	26.2209	24.1428	27.6307	25.3123	26.4352	7.79771	10.1291	12.6063	3.44837	5.27867	5.41629
WBGene00007841	C31C9.7	6.01122	9.60282	9.42627	18.5861	16.6014	12.5095	3.42439	4.00759	4.65887	2.11888	6.41334	2.33256
WBGene00012999	rpoa-1	104.255	91.9455	88.5877	108.933	87.4885	99.4152	109.25	136.787	107.885	169.303	127.527	127.461
WBGene00002235	kqt-3	15.8478	15.698	17.6983	17.4928	17.9269	21.1954	9.77808	12.5953	12.4693	6.31509	8.73201	8.26281
WBGene00013207	zipt-2.3	0.242878	0.575019	1.34661	1.44117	1.07309	0.613674	0.783896	1.32119	0.913503	1.66187	0.641334	0.513955
WBGene00044084	sre-46	0.121439	0.115004	0.0961864	0.0993911	0.315615	0.0944114	0.123773	0.088079	0.0456752	0.0830933	0.0493334	0.118605
WBGene00013208	Y54G9A.5	4.49323	3.39261	3.70318	2.93204	4.29236	2.5019	14.3577	6.82612	4.11077	15.2476	8.73201	12.2954
WBGene00013210	Y54G9A.7	92.9007	111.036	95.2245	83.6376	96.0101	87.8026	48.6428	52.5391	50.3797	31.0354	46.9654	30.9164
WBGene00013209	bub-3	27.3844	27.1984	30.6835	23.009	23.9867	24.9246	56.8944	36.4647	26.4459	68.4689	34.2867	60.449
WBGene00013211	Y54G9A.9	8.68287	7.82026	8.99343	10.0385	9.65782	10.5741	6.47746	4.62415	4.88724	3.98848	4.68667	3.59768
WBGene00011056	R06B9.5	0.910791	0.862529	1.58708	0.795128	0	0.519263	3.83697	3.30296	2.74051	4.77787	1.48	3.67675
WBGene00003246	mig-14	21.9804	23.1733	20.5839	23.6054	25.3754	24.1221	29.8706	22.5482	17.996	37.7244	20.9174	30.5605
WBGene00011055	arrd-14	97.8189	90.5655	80.1713	113.008	106.804	109.564	33.9963	33.0296	22.5179	13.0456	12.136	9.88375
WBGene00011054	arrd-13	12.2046	17.6531	13.8027	15.2565	17.8638	16.9941	20.5051	18.5847	22.0611	19.9839	22.348	19.2931
WBGene00011052	arrd-11	42.0178	51.7517	45.5443	0.0993911	0.126246	0.377646	10.0669	18.6287	36.1291	1.99424	1.43067	3.43954
WBGene00011053	arrd-12	0	0.115004	0	0.0496955	0.063123	0.0944114	0.288804	0.088079	0.0456752	0.0415467	0	0
WBGene00194890	C01B9.4	0.607194	0.345011	0.240466	0.646042	0.441861	0.566469	0.453835	0.396356	0.137026	0.706293	0.345334	0.355815
WBGene00007220	C01B9.1	14.3905	10.9254	9.71482	36.1783	28.7841	31.5334	7.96274	10.4374	4.97859	1.62032	2.31867	1.5814
WBGene00013934	ZK131.11	182.522	231.848	209.542	296.782	301.854	283.848	79.9574	91.6902	104.231	62.4446	94.1281	73.6141
WBGene00001890	his-16	0	0.115004	0.14428	0	0	0.141617	0	0.088079	0	0.0415467	0	0
WBGene00001885	his-11	0	0.0575019	0	0.0993911	0	0.0944114	0	0.0440395	0	0	0	0
WBGene00001916	his-42	0.97151	0.977532	1.3947	0.844824	0.883722	1.03853	0.123773	0.0440395	0.182701	0.166187	0.148	0
WBGene00008576	F08G2.4	37.8282	32.8336	36.7913	44.8254	42.9236	40.4081	19.0611	18.6287	21.8327	23.5154	22.3974	27.2001
WBGene00008577	F08G2.5	38.3747	37.8938	36.9356	11.1815	8.33224	21.573	39.5661	37.4336	43.4828	63.2756	24.0254	59.1443
WBGene00002120	ins-37	1.33583	0.747525	0.769491	0.149087	0.63123	0.283234	3.58942	3.83144	0.730803	4.73632	2.31867	2.3721
WBGene00008578	F08G2.7	11.0509	10.9254	9.76292	8.24946	11.7409	11.8958	18.4422	18.6287	25.9892	18.9868	22.792	20.1628
WBGene00008579	F08G2.8	11.2938	8.9128	8.60868	10.8336	13.1296	9.15791	10.6032	11.8026	8.03883	10.5944	9.52135	6.04885
WBGene00013093	cup-14	81.789	88.3804	87.6258	91.887	75.1164	88.1803	66.755	65.2225	75.1813	90.2393	71.6321	94.0537
WBGene00013094	Y51H1A.3	219.561	254.848	211.177	200.571	233.303	201.002	135.985	134.937	126.657	111.137	128.168	109.986
WBGene00013095	ing-3	42.8679	44.449	39.0517	42.8375	46.1429	40.8329	52.191	48.9279	60.7023	57.9991	51.7507	53.3722
WBGene00001838	hda-10	30.9062	29.671	23.3733	18.9837	19.2525	20.2985	20.3813	15.3698	15.9863	22.7676	16.28	23.8001
WBGene00013096	mcd-1	59.505	53.1893	49.8245	48.155	48.9203	57.4021	91.7571	86.8899	85.778	125.097	85.2975	121.491
WBGene00012197	W02B8.1	18.0337	24.7258	33.0881	32.7494	33.5814	26.4824	17.5345	18.4966	16.169	10.5944	15.8854	12.5326
WBGene00012198	W02B8.2	11.0509	9.54532	11.1095	7.15616	7.57476	9.1107	29.2517	22.6803	19.4119	47.5709	21.8054	35.4233
WBGene00012199	mltn-3	0.364316	0.28751	0.192373	0.149087	0	0.0944114	0.701381	1.05695	0.593777	1.74496	0.493334	0.830235
WBGene00044074	mltn-5	0.121439	0	0	0.149087	0	0.0472057	0.247546	0.176158	0.0913503	0.207733	0.345334	0.07907
WBGene00001988	hot-3	12.5082	12.7079	10.821	11.9766	16.7276	13.9257	8.78789	10.4374	9.31774	5.52571	8.92935	6.68141
WBGene00012328	W07G1.1	3.33957	2.9326	2.06801	1.59026	2.90366	2.78514	0.618866	1.23311	1.00485	1.62032	0.986668	1.54186
WBGene00012329	sre-44	0.546474	0.402513	0.625211	0.347869	0.378738	0.236029	0.618866	0.792711	0.502427	1.20485	0.740001	0.988375
WBGene00012330	zip-3	40.7427	41.4589	41.6968	47.9562	49.8672	47.0641	63.5369	79.9757	116.609	53.2628	100.887	70.3723
WBGene00012332	rpi-1	11.1724	12.4204	12.0714	13.0699	13.3821	13.1232	9.69556	12.0228	11.9212	9.18181	10.7547	8.77677
WBGene00012334	W07G1.7	0.364316	0.172506	0.336652	0.198782	0.126246	0.33044	0.288804	0.440395	0.685128	0.540107	0.345334	0.672095
WBGene00012333	sre-43	4.00748	3.27761	3.75127	4.32351	3.40864	4.01249	2.64049	2.33409	1.96403	2.07733	1.776	2.01628
WBGene00012722	Y39G8B.1	64.2411	62.0446	52.4216	53.4227	55.422	68.4011	38.3284	40.2961	38.1388	37.8075	33.6454	33.4861
WBGene00012723	Y39G8B.2	6.98273	6.26771	7.88728	7.55372	7.9535	8.54423	9.28298	8.10327	9.08936	11.8823	10.0147	10.5163
WBGene00012724	sre-48	0.364316	0.920031	1.3947	0.149087	0.063123	0.188823	0.206289	0.220198	0.319726	0.207733	0.0986668	0.118605
WBGene00012728	Y39G8B.9	36.7959	16.6181	17.9869	65.3993	35.7276	39.2279	9.61305	7.79499	4.97859	9.51418	7.40001	8.85584
WBGene00012729	Y39G8B.10	0.910791	0.632521	1.05805	6.16225	5.80732	5.19263	0.0825154	0.440395	0.137026	0.540107	0.394667	0.47442
WBGene00012725	sre-47	0	0	0	0.0496955	0	0	0.0412577	0.176158	0	0	0	0
WBGene00012726	Y39G8B.5	2.79309	1.38005	1.82754	2.1866	2.96678	2.69073	2.64049	3.96356	4.93292	3.48992	3.65067	4.23024
WBGene00012727	Y39G8B.7	0	0	0	0	0	0	0.0825154	0.0440395	0	0.0415467	0	0.039535
WBGene00008492	F01D5.1	55.3761	50.1417	41.9854	22.0648	13.1296	21.9034	40.2675	40.5163	31.9269	24.6372	37.5921	16.8814
WBGene00008493	F01D5.2	0.242878	0.172506	0.432839	0.0993911	0.189369	0.566469	0.412577	0.0440395	0.182701	0.12464	0.197334	0.07907
WBGene00008494	F01D5.3	0.303597	0.632521	0.769491	0.795128	0.441861	1.27455	0.742639	0.352316	0.411077	0.207733	0.394667	0.039535
WBGene00008495	F01D5.5	92.1113	90.2205	83.0088	90.0483	76.3788	78.3143	29.2105	21.4472	14.8444	28.0024	27.5774	17.2768
WBGene00008496	F01D5.6	2.24662	2.47258	1.92373	1.24239	2.20931	1.27455	5.19847	8.5877	2.05538	4.90251	2.31867	3.59768
WBGene00008497	F01D5.7	0.182158	0	0.0480932	0.397564	0.378738	0.0944114	0.0412577	0.176158	0.0456752	0.0415467	0.148	0.118605
WBGene00008498	F01D5.8	16.9407	15.468	15.0532	13.0202	17.1695	15.5307	6.47746	7.53076	6.34885	6.81365	8.88001	6.68141
WBGene00008499	cyp-37A1	108.263	134.784	106.671	93.527	92.2227	101.209	15.6367	18.0122	11.0077	7.81077	9.47201	8.10467
WBGene00008500	F01D5.10	2.1859	1.09254	1.63517	1.143	1.95681	1.32176	2.1454	2.81853	1.18755	2.4928	1.332	0.71163
WBGene00000901	daf-5	347.861	372.842	388.833	414.66	364.662	428.439	145.103	181.707	173.703	99.0057	118.548	107.417
WBGene00012187	rpb-11	10.8081	10.3503	12.6485	10.7839	13.0033	11.1878	18.4422	14.2688	11.6015	21.8951	14.5534	19.4907
WBGene00012188	W01G7.4	43.5358	46.1165	41.8411	39.9055	42.4818	41.6354	48.8904	37.3455	39.235	51.8918	33.5467	46.2955
WBGene00002275	lem-2	43.3536	31.626	45.9771	30.9106	24.7442	31.7694	113.211	104.462	68.6041	182.141	88.4055	130.268
WBGene00012730	xrn-1	182.705	150.137	168.182	159.274	107.372	143.505	157.687	164.488	189.826	216.084	153.328	220.684
WBGene00000662	col-87	3.64316	3.1626	2.88559	5.16834	5.42858	4.57895	2.55798	2.02582	2.96889	1.70341	1.57867	1.85814
WBGene00012731	Y39G8C.2	4.25036	5.00267	3.89555	5.36712	6.12293	6.18395	3.30062	3.03873	3.24294	2.57589	2.91067	2.29303
WBGene00014569	bkip-1	4.25036	5.06017	3.65508	5.36712	4.60798	5.09822	5.0747	3.52316	2.78619	2.40971	2.56534	3.75582
WBGene00001805	gur-4	2.55021	3.85263	1.92373	3.97564	5.17609	4.53175	2.64049	2.51025	2.32943	2.24352	3.256	2.84652
WBGene00010723	cpg-7	9.65438	8.28027	9.1858	33.4948	44.123	45.4591	25.7035	25.0144	13.4285	16.5356	8.14001	12.2954
WBGene00010722	K09E4.4	44.9931	45.944	36.647	84.1842	107.12	91.2958	18.731	18.8929	17.2195	14.292	23.9267	14.9442
WBGene00010721	K09E4.3	12.5082	11.7304	11.5905	11.1815	15.0864	12.3679	11.2221	11.8907	12.1953	13.9181	11.1	12.5326
WBGene00010720	algn-3	36.2495	39.3888	35.589	37.1723	35.4751	37.4341	51.1183	44.3918	45.7665	57.1682	43.8574	49.1815
WBGene00012230	cacn-1	45.1145	44.564	47.2275	33.6439	30.2359	40.3137	80.37	65.3546	52.8918	108.271	53.6254	90.9305
WBGene00010719	K09E4.1	0	0.172506	0.14428	0.44726	0.441861	0.755291	0.288804	0.0440395	0.0456752	0.166187	0.0986668	0.039535
WBGene00012228	W03H9.2	2.42878	1.49505	2.74131	3.87625	3.21927	2.87955	1.44402	2.37813	2.14673	3.7392	2.17067	1.89768
WBGene00012227	W03H9.1	0.121439	0.115004	0.721398	0	0.126246	0.188823	0.577608	0.836751	0.0913503	0.74784	0.246667	0.47442
WBGene00012978	Y48B6A.1	58.8978	57.4444	57.5195	62.1194	59.5881	60.8954	65.2697	73.5019	63.3971	94.2694	84.4095	78.6746
WBGene00004456	rpl-43	990.273	1070.17	877.412	1244.57	1607.43	1228.81	648.117	694.063	836.723	563.331	871.672	620.937
WBGene00006964	xrn-2	44.6895	34.9037	33.9538	29.8173	30.804	36.7732	63.8257	62.5801	59.1037	95.0172	62.3574	76.8956
WBGene00001133	eat-2	16.88	22.3682	19.0449	18.2383	18.7475	17.4189	16.2143	18.1002	22.9746	16.0786	21.8054	23.0094
WBGene00012979	Y48B6A.5	3.94676	4.83016	4.52076	6.06285	6.43855	5.61748	2.47546	2.37813	2.14673	2.65899	2.41734	2.33256
WBGene00012980	efhd-1	120.892	99.4783	108.643	125.581	121.07	117.306	122.824	151.98	164.887	174.537	177.058	174.587
WBGene00000038	ace-4	22.5269	26.2784	21.3053	23.1084	25.7542	28.6067	18.1946	21.8876	25.9892	10.8021	20.6707	15.6954
WBGene00000037	ace-3	53.8581	47.3241	50.3055	62.9642	71.834	72.6968	35.069	36.2005	41.3817	25.4266	32.5107	31.2326
WBGene00001992	hot-7	5.16115	5.34768	5.91546	5.21803	7.82725	6.18395	7.71519	6.38573	7.58208	3.7392	6.26534	4.94187
WBGene00012981	Y48B6A.10	1.76086	1.43755	1.25042	6.26164	4.22924	4.48454	1.77408	0.704632	0.502427	1.82805	1.036	1.62093
WBGene00012984	Y48B6A.13	9.83654	9.66032	9.9072	5.71499	6.50167	8.59144	11.5934	8.89598	8.49558	11.7577	10.4587	10.3977
WBGene00012983	men-1	147.184	166.008	149.185	160.467	170.685	165.456	119.647	125.865	113.731	113.464	108.089	102.989
WBGene00012982	jmjd-2	73.8955	82.2277	84.0188	77.7735	82.0599	80.8634	94.9752	88.123	82.6264	119.197	94.7201	114.928
WBGene00001971	hmg-1.1	494.62	511.134	478.191	561.808	806.207	613.485	373.836	342.231	263.865	402.504	327.968	371.787
WBGene00013213	Y54G11A.2	26.7773	22.8858	25.3932	25.295	22.0931	24.2637	34.8215	23.9575	23.34	32.1156	24.0254	28.9396
WBGene00235256	Y54G11A.19	0.728633	0.575019	0.673305	0.298173	0.378738	0.424851	0.618866	0.264237	0.502427	0.415467	0.542667	0.593025
WBGene00013212	Y54G11A.1	12.2653	9.89033	10.4843	12.2748	8.33224	9.29953	13.7801	8.45558	8.63261	14.1259	7.40001	12.1372
WBGene00013214	Y54G11A.3	7.71136	8.16527	9.57054	8.59733	8.39536	5.66469	26.7762	12.287	6.4402	33.9852	13.0734	24.6698
WBGene00005264	srh-41	0.364316	0.575019	0.0961864	0.347869	0.252492	0.283234	0.206289	0.220198	0.182701	0.0415467	0.0493334	0.118605
WBGene00005265	srh-42	0.182158	0.230008	0.14428	0.397564	0.189369	0.236029	0	0	0.0456752	0.0415467	0.197334	0.07907
WBGene00013215	Y54G11A.4	41.7142	30.131	36.5989	31.1094	22.2824	33.0912	107.229	112.697	204.305	135.941	128.316	167.51
WBGene00013216	Y54G11A.7	177.908	181.419	145.626	62.5667	64.0698	58.1102	67.085	83.631	108.067	35.19	42.8214	46.1769
WBGene00000831	ctl-2	196.124	241.048	161.401	73.45	64.5117	220.592	134.459	122.958	135.929	49.0251	103.452	38.2699
WBGene00000830	ctl-1	9.89726	10.1203	7.26207	1.143	0.378738	3.49322	3.79571	3.65528	5.25264	0.830933	2.368	0.909305
WBGene00013220	ctl-3	4.31108	3.73762	3.41462	1.49087	0.63123	0.99132	7.13758	6.03341	6.6229	3.28219	2.368	1.89768
WBGene00013221	Y54G11A.14	1.51798	0.977532	1.77945	2.08721	1.19934	1.36897	1.81534	1.40926	0.502427	2.07733	1.52934	0.71163
WBGene00013217	ddl-3	21.1911	23.2308	19.0449	23.0587	24.9336	23.178	31.2321	30.2992	41.7014	31.0354	42.6241	34.1582
WBGene00013218	Y54G11A.9	5.16115	5.75019	4.71313	6.55981	6.81728	6.56159	9.44801	5.37282	8.13018	6.7721	6.95601	5.89071
WBGene00002996	lin-7	21.7375	20.0682	21.6419	26.1398	15.3389	22.0451	29.1692	26.0714	29.9172	28.958	22.6934	26.8838
WBGene00013219	elof-1	29.206	23.9783	31.4529	26.0902	30.6147	29.4092	47.4051	48.1352	46.5887	65.5606	53.3787	62.9397
WBGene00011050	agl-1	176.633	180.671	177.897	183.973	168.223	191.891	73.0674	79.8877	88.0161	73.2468	67.2908	66.1025
WBGene00011051	pfs-2	85.3107	82.3427	80.9889	81.6498	78.525	86.1976	120.101	120.096	123.232	145.953	108.089	139.4
WBGene00011047	tebp-1	33.6993	31.8561	31.4529	31.4573	30.6147	32.3359	44.0632	43.5991	40.1028	53.5952	35.4707	46.7304
WBGene00002076	imb-2	71.7703	69.8648	72.0917	75.0899	56.0532	66.5601	105.413	88.6515	84.0423	139.971	83.5215	143.077
WBGene00000059	acr-20	12.1439	13.743	17.3616	17.7413	15.2758	16.522	10.1907	10.5254	9.91151	7.64458	10.9027	9.17212
WBGene00011049	sdz-26	1.09295	1.03503	0.961864	0.993911	1.19934	1.27455	1.23773	1.18907	2.14673	1.32949	1.48	1.7
WBGene00003220	mes-2	30.4811	33.2361	31.6934	26.5374	25.5017	23.5556	38.6585	27.3485	27.7248	42.0452	26.344	43.0536
WBGene00195149	F26H11.8	0	0.115004	0	0	0.063123	0.0472057	0	0	0.137026	0	0.0493334	0
WBGene00009179	kbp-3	9.10791	8.28027	9.28199	7.00707	6.50167	7.93056	30.2832	11.4503	10.5053	28.6672	16.1814	25.4605
WBGene00009180	nurf-1	679.025	681.915	685.039	783.152	735.572	709.974	422.85	456.293	510.42	608.991	523.575	574.681
WBGene00009182	F26H11.4	1.39655	1.20754	1.73135	1.88843	0.946845	1.32176	2.84678	1.49734	1.73566	3.116	2.072	3.08373
WBGene00194892	dsb-2	5.28259	5.29018	5.09788	3.82656	2.39867	3.16278	11.5109	6.64997	4.56752	13.378	7.89334	11.3861
WBGene00001371	exl-1	11.9617	12.6504	13.947	12.4239	13.9502	14.7754	7.83896	7.04632	8.63261	8.22624	9.02801	9.01398
WBGene00004048	plx-2	78.5709	79.8126	77.2858	104.46	80.2925	94.2226	64.5683	81.1648	90.8936	70.5047	81.8935	81.0467
WBGene00010550	K04B12.2	37.5853	40.6538	36.8394	24.4005	33.5814	29.362	38.4109	47.7388	47.2738	41.7544	32.6587	34.5536
WBGene00010551	smg-8	35.8244	39.6188	33.1362	27.9786	23.9236	30.5893	36.4718	33.6021	32.6577	37.9321	31.228	31.3117
WBGene00013222	dmsr-6	14.9977	18.2281	17.3616	22.1145	24.9967	20.2512	10.3557	9.68869	12.0126	6.232	10.508	7.39304
WBGene00007545	C13B4.1	16.88	18.8606	16.5922	28.6743	25.4386	30.3533	37.297	35.7601	47.3195	44.2887	52.5401	50.5652
WBGene00006856	usp-14	50.2757	50.6592	56.0286	45.8193	41.6612	46.3088	142.463	94.0243	108.296	184.343	117.019	190.559
WBGene00010758	vnut-1	23.1948	22.8858	25.5375	26.4877	27.7741	26.6712	48.8491	50.7335	68.7868	66.0176	73.0628	76.1049
WBGene00010759	cysl-2	68.4915	69.9798	61.3188	24.4005	41.0931	55.3723	74.5939	109.923	102.998	65.7268	82.1401	55.9815
WBGene00000972	dhs-8	1.63942	2.41508	2.40466	0.89452	1.45183	2.02985	8.25154	8.36751	5.29832	13.6688	11.3467	6.08839
WBGene00010760	K10H10.4	2.48949	1.84006	3.94364	2.33569	4.103	0.849703	5.23973	7.97115	1.2789	4.86096	2.368	4.15117
WBGene00010761	K10H10.5	0.121439	0	0	0	0.315615	0.0472057	0.701381	0.484435	0.319726	0.12464	0	0.118605
WBGene00010762	K10H10.6	0.364316	0.632521	0.432839	0	0.189369	0.188823	0.660123	0.704632	1.2789	0.664746	0.888001	0.513955
WBGene00045403	K10H10.12	3.27885	5.06017	3.60699	4.4229	6.62792	5.66469	3.17684	4.49203	3.15159	1.53723	2.96	1.77907
WBGene00010763	K10H10.7	0.182158	0.115004	0	0.0993911	0.378738	0.188823	0.412577	0.132119	0.274051	0.12464	0.246667	0.23721
WBGene00010765	K10H10.10	8.50071	8.28027	7.35826	17.5922	25.4386	19.1655	4.002	3.08277	2.83186	2.24352	2.91067	1.77907
WBGene00194888	K10H10.13	0.182158	0.230008	0.240466	1.143	2.39867	1.88823	0.618866	0.308277	1.41593	0.540107	1.628	1.06744
WBGene00010764	K10H10.9	0	0.0575019	0.0961864	0	0.063123	0.0472057	0.53635	0.220198	0.639452	0.74784	0.986668	0.830235
WBGene00010194	btb-19	2.73237	2.64509	2.64513	1.143	1.95681	1.51058	5.11596	2.20198	1.91836	2.90827	2.368	2.33256
WBGene00010193	btb-20	2.30734	2.9901	2.30847	3.67747	1.51495	2.26587	1.8566	2.1139	1.87268	1.91115	2.072	1.93721
WBGene00010195	pot-2	3.40029	2.9901	3.02987	2.43508	1.57808	2.54911	12.3361	3.91952	4.65887	11.7992	4.78534	11.3465
WBGene00010196	F57C2.4	0.0607194	0.115004	0.0961864	0.0496955	0.063123	0.141617	0.123773	0.0440395	0	0.12464	0	0.118605
WBGene00010197	F57C2.5	31.9991	33.1211	32.8957	28.4755	28.9103	28.4178	42.2066	34.1747	30.5567	42.9592	30.636	39.7722
WBGene00010198	spat-1	16.88	15.353	20.0068	15.4553	11.3621	13.7369	37.297	20.7866	20.0514	45.5351	22.2494	41.1164
WBGene00007312	C04H5.1	22.1019	20.6432	16.7845	19.7291	14.3289	16.5692	15.1003	12.5072	11.9212	11.9654	11.544	11.4256
WBGene00007313	clec-147	0.303597	0.172506	0.0961864	0.198782	0.378738	0.377646	0.577608	0.264237	0.365401	0.6232	0.148	0.15814
WBGene00007315	C04H5.7	0	0	0.0961864	0	0	0	0	0.088079	0	0	0	0.039535
WBGene00007314	gcy-29	10.0187	22.0807	7.88728	4.32351	21.6512	17.6077	5.48727	8.01519	7.76478	6.60592	9.47201	8.89537
WBGene00007316	nlp-41	14.6941	14.548	11.4943	19.0831	22.8505	21.2898	14.3577	10.8337	13.2001	8.84944	14.8	10.8721
WBGene00003392	mog-4	37.8282	39.7338	39.4845	29.3204	29.6047	33.7993	71.6234	63.1526	57.4137	103.285	58.1641	87.2933
WBGene00007242	madf-5	29.8132	34.4436	39.5326	39.9055	53.4652	52.0679	29.1279	33.1617	38.5042	24.9695	34.5334	25.8954
WBGene00044333	C01G12.13	0.182158	0.230008	0	0.0993911	0.189369	0.141617	0.247546	0.132119	0.0913503	0.0415467	0.148	0.039535
WBGene00007243	nspb-7	0.485755	0.115004	0.192373	0.347869	0.441861	0.33044	0.0825154	0.088079	0	0.0415467	0.296	0.039535
WBGene00007249	C01G12.9	0.0607194	0.0575019	0	0	0	0	0.0412577	0	0.0913503	0.0830933	0.0493334	0
WBGene00007250	nspb-8	0	0	0	0.0496955	0	0	0	0	0	0	0	0
WBGene00007251	nspb-9	0	0.0575019	0	0	0	0	0.0412577	0.0440395	0	0	0.0493334	0
WBGene00007244	C01G12.3	0.303597	0.690023	0.673305	0.0496955	0.063123	0.283234	0.990185	0.88079	0.730803	1.41259	1.28267	1.30465
WBGene00007245	C01G12.5	0	0	0	0	0	0.0944114	0.0825154	0.176158	0.182701	0.0415467	0	0.31628
WBGene00007246	nspb-10	0.425036	0.632521	0.14428	0.149087	0.568107	0.0472057	0.0825154	0.0440395	0	0.0830933	0	0.15814
WBGene00007247	C01G12.7	20.7053	21.6207	20.7282	36.228	19.7575	24.1221	10.1494	7.88307	8.81531	4.07157	4.39067	3.99303
WBGene00007248	catp-4	0.546474	0.575019	0.961864	0.944215	0.504984	0.99132	0.866412	1.10099	0.456752	0.99712	0.740001	0.434885
WBGene00006603	tps-2	114.213	110.691	105.997	189.936	144.994	180.184	63.7432	81.5171	79.6575	60.575	61.3214	58.5909
WBGene00008963	F19H8.2	10.3223	12.3629	8.99343	13.5669	16.7276	13.0288	2.22792	2.99469	2.51213	4.3624	2.76267	3.43954
WBGene00008964	mltn-9	1.21439	1.72506	1.87563	1.29208	2.14618	1.08573	1.73282	3.87548	2.00971	3.90539	4.24267	2.92559
WBGene00008965	mltn-10	0.667913	0.172506	0.336652	0.0993911	0.189369	0.141617	0.123773	0.528474	0.0913503	0.581653	0.296	0.355815
WBGene00007999	tag-297	2.97525	2.8751	4.47267	0.596346	1.76744	0.99132	16.3793	32.6333	3.92806	23.7647	10.952	14.9442
WBGene00007996	C38C6.3	0	0.230008	0.577118	0	0.315615	0.33044	1.56779	3.39104	0.137026	1.37104	0.888001	0.86977
WBGene00007997	sre-13	0.789352	0.632521	0.625211	0.44726	0.883722	1.18014	0.412577	0.308277	0.456752	0.290827	0.493334	0.751165
WBGene00000225	atgp-2	102.494	94.8781	78.4881	78.668	94.1795	82.1379	90.4369	112.873	111.721	77.7753	82.0908	82.6677
WBGene00006787	unc-52	422.85	476.173	482.23	433.544	383.283	436.275	693.831	975.299	1005.13	632.257	740.938	708.19
WBGene00013852	hhat-1	0.667913	1.26504	1.10614	0.646042	0.63123	0.802497	2.59924	4.75627	1.82701	4.57013	3.60134	3.99303
WBGene00010491	K02B7.3	15.7263	11.9029	16.9769	17.6916	17.4219	22.3755	29.9531	34.3508	13.3372	36.3118	16.9707	25.1047
WBGene00007478	C09F9.1	0	0	0.0480932	0	0	0	0.0825154	0.088079	0	0.207733	0.0986668	0.118605
WBGene00007479	C09F9.2	8.31856	5.00267	8.36821	2.28599	1.6412	3.58763	25.2497	44.4359	25.2127	75.3656	39.3681	60.2513
WBGene00007480	glna-1	9.29007	9.48781	8.75296	17.0456	13.0665	12.3679	8.16903	12.3311	13.2458	13.5027	19.5854	16.8419
WBGene00013187	npr-34	14.8155	17.1356	19.2373	18.5861	22.4087	22.0451	10.3969	8.67578	13.8396	7.06293	10.7053	8.34188
WBGene00013188	smg-9	9.04719	10.3503	10.6767	8.79611	8.33224	11.0461	10.1081	8.94002	9.45476	12.5055	10.804	12.8489
WBGene00006381	tac-1	38.9211	36.8587	35.9256	31.9045	37.2426	37.7646	57.2657	56.1944	62.575	77.9415	65.8108	80.1374
WBGene00013189	Y54E2A.4	82.9427	78.7776	80.5561	74.7918	51.5715	84.9703	126.331	172.811	279.075	196.391	225.552	271.526
WBGene00013190	Y54E2A.5	4.3718	5.63519	4.56885	4.17442	5.04984	3.49322	1.52654	1.10099	1.0962	0.540107	0.641334	0.47442
WBGene00013192	Y54E2A.7	0.182158	0.115004	0.384746	0.546651	0.189369	0.33044	0.577608	0.572514	0.137026	0.6232	0.296	0.197675
WBGene00013193	Y54E2A.8	7.95424	11.2704	8.17584	11.8275	10.9834	8.92188	8.00399	7.31056	6.8056	8.0185	5.96934	5.33722
WBGene00013194	Y54E2A.9	0.242878	0.172506	0.288559	0.149087	0.063123	0.0472057	0.206289	0.220198	0.0913503	0.540107	0.197334	0
WBGene00013195	Y54E2A.10	10.5045	8.9703	9.42627	12.1257	12.7508	12.0847	10.1494	10.2612	10.1399	4.73632	8.53468	6.3256
WBGene00001225	eif-3.B	438.455	396.993	374.309	472.505	368.26	449.304	265.576	277.581	361.656	255.886	265.068	254.724
WBGene00013196	tbc-20	19.5516	20.2407	22.3152	19.9279	16.4751	15.8139	32.8824	28.4936	25.0757	43.4993	31.4747	38.7048
WBGene00012180	W01D2.3	0.121439	0.230008	0	0.149087	0	0.0944114	0.288804	0.264237	0	0.415467	0.246667	0.23721
WBGene00012181	srt-11	0.182158	0.28751	0	0.0993911	0.063123	0.141617	0.123773	0.0440395	0.0913503	0.12464	0.0986668	0.118605
WBGene00012183	W01D2.6	0.728633	0.920031	0.673305	2.38539	3.40864	2.26587	1.19647	0.92483	0.730803	0.415467	0.838668	0.593025
WBGene00012182	osta-3	37.3424	39.6763	46.0252	59.2868	62.5549	53.6257	40.4738	38.5346	49.2378	55.1324	57.0788	59.8955
WBGene00012179	W01D2.1	786.498	947.401	815.468	1017.32	1243.59	966.773	505.448	537.326	634.885	447.665	676.213	472.087
WBGene00003651	nhr-61	31.817	35.9962	41.9373	24.9472	29.0997	31.6278	38.3697	40.5163	42.2495	44.0395	39.6147	42.7373
WBGene00000399	cdh-7	0.667913	0.28751	0.529025	0.397564	0.189369	0.708086	2.76427	3.91952	0.411077	6.39818	2.56534	1.97675
WBGene00011042	R05H10.1	42.5643	33.0061	29.4811	19.58	21.3987	19.6376	10.6032	13.2119	6.0748	6.7721	2.41734	3.9535
WBGene00011046	R05H10.7	0.546474	0.517517	0.336652	0.248478	0.315615	0.141617	0.825154	1.32119	0.456752	0.664746	0.542667	0.31628
WBGene00011043	rbm-28	78.1459	73.1424	72.236	67.735	59.7144	71.9415	70.5919	73.3258	69.0609	90.6548	69.0174	73.4165
WBGene00011045	gpx-2	72.2561	82.5152	83.7302	43.9805	37.4951	47.3945	107.765	107.809	101.308	79.7696	57.1281	58.6699
WBGene00011044	R05H10.3	8.25784	9.37281	10.5324	6.16225	6.18605	7.69453	19.7624	14.6652	11.5558	27.7116	11.8894	25.6977
WBGene00013148	Y53F4A.2	0	0.0575019	0	0.149087	0	0	0	0	0	0.0830933	0	0
WBGene00000584	cog-1	9.35079	10.3503	8.07966	8.59733	10.9834	9.67717	5.0747	7.61883	7.44505	5.52571	7.49868	5.21862
WBGene00010987	R03C1.1	3.52172	3.96763	6.20402	1.54056	3.40864	3.72925	8.5816	19.4655	6.39452	14.2505	6.66001	8.38142
WBGene00008443	pde-3	105.287	110.174	117.155	150.727	135.588	147.329	59.6999	64.9583	80.571	53.7614	81.2521	72.7839
WBGene00013149	Y53F4B.1	5.16115	3.91013	4.37648	3.67747	4.73423	4.20131	2.55798	3.21488	3.56266	2.36816	2.46667	2.88605
WBGene00001247	elo-9	5.40403	9.83283	7.0697	6.16225	9.5947	7.74174	10.6857	11.6705	13.1544	9.348	13.6654	9.40933
WBGene00013150	pole-4	5.46474	5.11767	7.35826	5.66529	5.74419	4.67337	17.9058	10.5695	8.03883	19.6516	11.396	15.4186
WBGene00013151	nsun-5	6.98273	8.51028	7.93538	6.60951	9.72094	7.50571	10.1907	9.86485	8.58693	9.47264	9.32401	10.0024
WBGene00013152	Y53F4B.5	0.121439	0.0575019	0.192373	0.496955	0	0.188823	0.412577	0.132119	0.0913503	0.457013	0.148	0.07907
WBGene00044726	Y53F4B.43	0.0607194	0.0575019	0.0961864	0	0	0.0944114	0.0825154	0.264237	0.0913503	0.166187	0.197334	0.07907
WBGene00013154	Y53F4B.7	0	0.0575019	0	0	0	0	0.165031	0.220198	0	0.24928	0	0.07907
WBGene00013157	Y53F4B.10	1.39655	0.517517	0.961864	0.695737	1.00997	1.60499	1.19647	1.18907	1.46161	2.90827	1.08533	2.33256
WBGene00013156	Y53F4B.9	21.7375	16.3305	20.5839	18.3377	12.4352	15.1058	41.5878	37.4776	20.6452	62.4446	27.1334	39.8513
WBGene00013158	Y53F4B.11	0.303597	0.28751	0.0480932	0.149087	0	0.283234	0.0825154	0.352316	0.0913503	0.457013	0.345334	0.197675
WBGene00194905	Y53F4B.51	9.89726	9.54532	8.32012	14.4117	12.6877	12.6511	6.47746	4.44799	3.69969	3.94693	4.58801	3.43954
WBGene00013159	Y53F4B.12	34.6708	30.936	28.8559	43.7321	46.206	43.2404	22.3204	20.9188	22.8376	14.292	22.0027	17.9093
WBGene00013160	cmtr-1	74.867	71.8199	65.0701	68.1823	43.7442	62.5004	84.4133	70.7274	69.2436	102.662	60.0881	89.3491
WBGene00013161	Y53F4B.14	34.6708	34.9037	28.5674	25.3944	34.7808	34.2713	29.2105	25.675	33.2515	25.4681	26.8374	27.635
WBGene00000208	trip-4	70.1309	67.5072	66.3205	52.3791	58.515	64.4358	67.2501	70.8596	85.2299	83.5088	68.3268	90.4956
WBGene00013163	Y53F4B.17	0.242878	0.230008	0.288559	0.298173	0.063123	0.0472057	0.165031	0.132119	0.0913503	0.166187	0.148	0.118605
WBGene00013164	Y53F4B.18	38.7997	39.8488	39.6769	32.7494	25.5017	33.6577	40.4738	46.3296	43.4828	39.8848	29.9947	34.1187
WBGene00013165	Y53F4B.19	1.21439	0.920031	1.4428	1.24239	0.504984	1.32176	1.15522	0.748672	0.959179	0.830933	0.493334	0.513955
WBGene00013166	Y53F4B.20	3.27885	3.85263	2.8375	2.48478	4.86047	5.05101	4.86841	6.78208	9.59179	5.56725	6.66001	6.72095
WBGene00013167	Y53F4B.21	18.1551	20.8732	15.7746	22.6115	15.1495	18.9767	15.7192	16.5148	16.6714	18.5298	11.5934	14.9838
WBGene00013176	Y53F4B.39	19.4302	19.7807	17.7464	13.1693	12.6246	16.3332	18.5247	18.7608	16.5801	19.5685	18.352	17.1186
WBGene00013168	arp-1	51.8544	45.4265	50.1612	46.2665	48.6678	48.7635	91.5508	87.6386	106.332	123.767	119.14	125.326
WBGene00013169	Y53F4B.23	12.5082	12.1904	7.21398	1.73934	2.71429	2.07705	7.01381	8.19135	7.21668	2.11888	2.072	1.14651
WBGene00219491	Y53F4B.62	0.0607194	0.115004	0.240466	0	0	0.0472057	0.165031	0.220198	0.0913503	0.24928	0.394667	0.276745
WBGene00013170	Y53F4B.24	0.0607194	0.0575019	0.14428	0.0496955	0.063123	0.0944114	0.165031	0.396356	0.0456752	0.415467	0.0986668	0.23721
WBGene00013171	Y53F4B.25	0.607194	0.460015	0.721398	0.397564	0.568107	0.188823	1.23773	2.64237	0.228376	1.41259	0.789334	1.06744
WBGene00013173	Y53F4B.27	0.485755	0.575019	0.913771	0.298173	0.63123	1.03853	2.18666	4.84435	2.78619	1.91115	1.43067	2.01628
WBGene00004234	ptr-20	9.83654	9.71782	11.7347	2.48478	3.2824	2.59631	4.57961	6.25361	3.10591	4.03003	2.664	4.58606
WBGene00001774	gst-26	8.37928	6.1527	8.07966	19.5303	26.1329	19.9208	10.3144	9.42445	8.40423	4.86096	9.42268	5.77211
WBGene00001775	gst-27	72.5597	89.703	74.9773	88.3587	107.877	81.4771	40.5563	42.7183	46.406	19.6516	36.4081	25.6582
WBGene00001776	gst-28	8.98647	9.1428	10.4362	13.8651	17.1695	14.0673	7.09633	7.48672	4.06509	4.32085	5.62401	3.12326
WBGene00001777	gst-29	3.21813	2.9326	2.59703	0.347869	0.252492	0.33044	2.02163	2.51025	1.64431	0.290827	1.48	0.47442
WBGene00001787	gst-39	22.4055	16.5605	19.0449	17.4928	21.4618	38.1894	53.5938	56.9431	95.8722	55.631	122.84	80.8886
WBGene00001779	gst-31	4.31108	3.85263	3.5108	2.33569	3.2824	13.076	9.90185	7.26652	11.9212	6.52282	12.876	7.66979
WBGene00013175	Y53F4B.36	2.48949	1.66756	1.82754	4.82047	3.91363	4.1069	0.701381	0.748672	0.365401	0.706293	0.444001	0.55349
WBGene00001780	gst-32	1.09295	0.747525	0.961864	0.546651	0.315615	0.944114	1.56779	1.6735	1.37026	0.207733	0.740001	0.31628
WBGene00001782	gst-34	7.77208	7.99277	4.9536	0.695737	1.89369	4.48454	5.19847	6.07745	2.37511	0.24928	0.246667	0.23721
WBGene00001783	gst-35	34.3672	19.9532	18.2754	26.8356	22.7243	143.033	15.9255	13.4761	10.9164	7.51994	12.284	10.9512
WBGene00021597	spsb-1	245.063	241.968	217.093	310.2	243.276	279.93	99.5548	99.8816	93.086	93.1891	72.1254	86.8979
WBGene00021596	spsb-2	9.04719	6.38271	6.10784	5.86407	5.99669	4.67337	22.8155	7.31056	5.02427	20.4825	8.58401	16.0117
WBGene00021595	Y46E12BL.2	37.5853	39.1013	36.118	43.5333	43.4917	39.5584	48.3953	53.464	45.6295	69.8399	52.6387	55.6257
WBGene00021594	tig-3	0.425036	0.402513	0.480932	3.57808	5.11296	3.87087	0.206289	0.220198	0.228376	0.332373	0.345334	0.197675
WBGene00007064	rga-9	42.7464	44.8515	47.997	40.3031	46.5848	48.7635	60.7313	76.5847	71.1162	78.1077	64.1828	69.9769
WBGene00008352	fbxa-6	59.6264	61.9296	51.1712	10.5355	8.96347	11.2822	14.564	17.3956	19.4576	1.78651	3.99601	1.77907
WBGene00019183	npr-30	9.16863	9.83283	8.99343	11.43	12.814	14.2089	6.60123	7.75095	6.85128	1.95269	4.78534	2.60931
WBGene00003670	nhr-80	38.4354	36.1687	36.9837	46.6144	44.0599	45.9312	27.4364	31.3561	53.8967	20.7318	32.6587	26.8443
WBGene00019182	H10E21.1	20.2803	23.0583	21.9786	20.5243	20.6412	22.1395	10.1494	12.9036	16.2604	9.55573	16.4774	12.7698
WBGene00019184	H10E21.4	2.48949	3.68012	4.9536	1.63995	3.15615	1.51058	12.3773	18.8489	2.64916	14.5829	5.32801	9.80468
WBGene00019185	H10E21.5	37.3424	46.3465	55.4034	55.659	59.5881	47.4417	22.2379	24.6181	29.5062	21.1472	26.3934	24.3536
WBGene00021041	clp-10	0.0607194	0.0575019	0.336652	0.198782	0.189369	0.283234	0.701381	1.01291	0.228376	1.49568	0.197334	0.672095
WBGene00000663	col-88	0.121439	0.115004	0.192373	0.198782	0.189369	0.283234	0.288804	0.396356	0.0913503	0.789386	0.197334	0.513955
WBGene00021042	btb-5	0.667913	0.747525	0.480932	0.496955	0.315615	0.519263	0.0825154	0.396356	0.456752	0.581653	0.394667	0.71163
WBGene00021043	pck-1	714.91	880.297	684.51	310.2	391.804	233.763	576.7	714.805	573.36	300.341	338.92	343.006
WBGene00005014	spt-4	13.7226	12.4204	11.879	10.1876	12.4984	11.943	27.2301	14.533	17.4022	26.756	15.836	25.421
WBGene00018794	attf-3	46.5718	51.4067	50.065	43.583	38.9469	40.3609	62.3404	65.8831	61.1591	82.844	49.3827	78.7537
WBGene00018795	F54C4.4	9.65438	8.39528	8.94533	7.30524	7.19602	7.83615	10.1907	6.64997	8.67828	7.93541	7.49868	8.73723
WBGene00018793	mrpl-40	37.0995	38.6988	36.4065	34.0911	43.3655	35.3099	36.4718	30.5634	31.6529	33.819	31.2774	31.0745
WBGene00003931	pat-4	32.8492	28.5784	24.4794	36.9735	43.6811	39.3224	40.35	45.6249	38.0474	47.3216	43.0187	39.9303
WBGene00016222	C29F9.8	0	0.0575019	0	0	0.189369	0.0944114	0	0.0440395	0	0	0	0
WBGene00016221	C29F9.6	2.1859	2.47258	2.01991	2.28599	2.27243	2.73793	4.12577	3.96356	7.3537	4.07157	7.15334	5.17908
WBGene00016220	C29F9.5	0.607194	0.115004	0.384746	0.149087	0.063123	0.236029	1.15522	0.88079	0.913503	1.66187	1.38134	1.10698
WBGene00016219	pals-24	29.3882	33.7536	27.4131	15.2068	12.9402	15.4363	41.8353	56.7229	74.7703	38.3891	60.0388	49.4978
WBGene00016226	C29F9.12	0.0607194	0.0575019	0.0480932	0	0	0	0	0.088079	0	0.0415467	0	0.07907
WBGene00016218	pals-23	47.9076	57.5594	46.458	25.9908	25.123	27.3793	76.203	101.731	138.99	67.8457	119.091	85.5142
WBGene00016227	nhr-280	0.0607194	0.0575019	0.0961864	0.0496955	0.189369	0.283234	0.0825154	0.264237	0.182701	0.12464	0.296	0.355815
WBGene00016217	C29F9.2	9.65438	12.6504	9.52245	14.9087	21.7774	16.6164	11.5934	11.7585	16.1233	7.93541	10.0147	8.57909
WBGene00016216	pals-22	14.8763	16.7906	16.1112	15.1074	18.1163	16.5692	12.3773	13.8284	14.6161	12.9626	13.4187	12.5721
WBGene00020540	pals-25	13.844	14.1455	11.3019	10.1876	15.9701	15.0586	12.5836	14.2248	16.306	12.6717	16.5267	14.7466
WBGene00020541	fbxb-81	0.121439	0	0	0	0	0.0472057	0.206289	0.176158	0.182701	0.12464	0.0493334	0.15814
WBGene00020542	fbxb-82	0	0	0.0961864	0	0	0.236029	0.288804	0.308277	0.639452	0.290827	0.345334	0.513955
WBGene00020543	fbxb-83	0	0.115004	0.0480932	0.0496955	0.189369	0.141617	0.206289	0.264237	0.456752	0.6232	0.592001	0.593025
WBGene00020544	fbxb-84	0.728633	0.977532	1.00996	1.0933	1.32558	1.22735	0.948927	0.528474	0.867828	1.16331	1.184	1.54186
WBGene00269434	sqst-5	8.25784	8.33778	9.81101	13.6166	12.6246	12.5567	2.18666	1.49734	1.41593	1.08021	1.52934	0.47442
WBGene00020546	zig-13	0.364316	0.28751	0.432839	3.57808	2.58804	2.64352	0.495092	0.704632	0.365401	1.16331	0.493334	0.434885
WBGene00006894	ver-1	3.46101	1.89756	3.02987	10.3367	12.4984	9.15791	1.65031	2.06986	1.0962	3.44837	1.67734	1.77907
WBGene00018244	F40G9.8	0	0	0.0480932	0	0	0	0	0	0	0	0	0
WBGene00018243	F40G9.7	0	0	0	0	0	0	0	0.0440395	0	0.0830933	0	0
WBGene00189954	F40G9.18	0	0	0.0480932	0	0	0	0.288804	0.132119	0.0913503	0.290827	0.148	0.197675
WBGene00018245	F40G9.9	0	0.230008	0.0480932	0	0.063123	0.0472057	0.206289	0.0440395	0.274051	0.457013	0.542667	0.07907
WBGene00018247	F40G9.12	0.121439	0	0.0480932	0	0	0.141617	0.0825154	0	0.0913503	0.0830933	0.0986668	0
WBGene00189955	F40G9.19	0	0	0.0480932	0	0	0	0	0	0.0913503	0.0415467	0	0
WBGene00018246	clec-148	0	0	0.0961864	0	0	0	0.165031	0.088079	0.0913503	0.332373	0.0986668	0.118605
WBGene00018248	F40G9.14	0.182158	0.115004	0.480932	0.0496955	0	0.0472057	0.495092	0.968869	0.548102	0.830933	0.641334	0.55349
WBGene00018242	F40G9.6	0.425036	0.230008	0.336652	0.149087	0.063123	0.33044	1.44402	1.40926	0.639452	3.7392	0.838668	1.22558
WBGene00018241	F40G9.5	10.2616	11.5004	10.4843	4.67138	4.54486	5.8063	5.0747	6.64997	4.56752	7.68613	4.44001	5.25815
WBGene00003510	mxl-2	40.682	43.874	37.3203	57.7959	74.5483	60.9426	22.8568	16.2065	18.9552	23.0999	19.4867	22.7722
WBGene00006715	ubc-20	69.2201	65.8972	71.0817	83.737	87.9935	77.4174	75.0478	67.5566	51.887	87.4142	62.0121	65.9839
WBGene00018240	cox-17	7.16489	5.9802	5.91546	6.11255	8.83722	5.99513	5.23973	3.5672	4.84157	3.32373	5.22934	3.83489
WBGene00018239	sec-20	16.5157	15.7555	14.8127	12.3245	12.814	15.0114	19.5562	15.6781	15.7579	25.9667	18.6974	21.9815
WBGene00185078	F40G9.17	15.5442	15.4105	14.0913	13.5669	10.6047	14.2561	12.5011	10.2612	11.8755	12.4224	8.88001	11.3861
WBGene00021124	W10C4.1	5.88978	3.62262	5.675	6.06285	6.3123	6.79762	4.33206	5.32878	5.02427	3.48992	4.09467	3.71629
WBGene00002230	klp-20	25.5629	26.2209	22.9405	29.3204	29.6678	29.9756	22.3617	29.2863	33.6626	25.5927	23.976	26.3698
WBGene00021755	hpo-38	4.0682	4.88766	5.33834	4.72108	6.18605	5.14542	2.55798	4.00759	3.79104	3.116	3.00934	2.68838
WBGene00021754	hpo-29	35.703	35.1912	34.579	38.6631	27.5216	35.9235	57.0181	66.4997	71.8927	76.986	70.1028	69.5025
WBGene00021753	Y50D7A.3	64.3018	58.4219	63.3387	64.2563	38.1894	53.3425	95.1403	85.0843	94.7303	93.3553	85.6921	92.6305
WBGene00021752	xpd-1	24.227	24.8983	23.6138	24.0029	14.0764	18.7879	38.576	32.6333	33.0231	53.7198	29.2547	48.1931
WBGene00021757	taco-1	13.5404	11.5004	11.4462	14.362	12.0565	11.235	19.8037	16.0744	18.8638	19.7347	17.908	17.2768
WBGene00194737	Y50D7A.13	0.0607194	0	0.240466	0.0993911	0.252492	0.0944114	0.0825154	0.132119	0.0456752	0.12464	0.148	0.355815
WBGene00021751	Y50D7A.1	37.646	35.1337	35.6371	41.1479	24.8705	38.1422	23.0631	27.833	30.7394	29.7059	22.8907	26.3698
WBGene00000081	ads-1	743.387	723.604	647.334	858.093	729.323	826.1	180.214	197.121	218.145	144.873	160.58	122.638
WBGene00021758	Y50D7A.10	13.5404	14.778	14.3799	11.3306	15.1495	13.2648	12.7486	11.186	10.2769	15.2476	11.2973	12.8489
WBGene00021756	Y50D7A.8	126.478	126.504	125.09	125.133	135.209	133.828	71.9122	83.8512	95.2784	74.6178	88.5041	77.1328
WBGene00001561	gei-4	447.805	520.795	484.587	645.247	505.552	518.838	251.589	303.652	325.938	302.377	314.402	290.859
WBGene00004045	pll-1	111.238	111.554	94.1665	114.846	137.229	130.288	73.8925	77.0251	80.4797	63.1925	76.0228	67.9606
WBGene00019636	gsto-3	53.7974	51.1192	50.7864	82.097	82.7543	107.204	11.9647	15.5019	9.91151	13.7935	8.18935	11.1489
WBGene00019639	K10F12.7	4.61467	7.01523	5.38644	1.63995	1.13621	1.36897	0.288804	0.572514	0.319726	0.664746	0.296	0.39535
WBGene00021909	Y55B1BL.1	135.161	135.82	130.429	180.295	160.837	176.455	52.8924	46.2855	48.1416	23.5154	38.8747	24.7094
WBGene00021910	stim-1	42.9893	42.6664	34.7714	49.7949	42.8605	46.4032	63.0418	63.8132	75.8208	60.575	61.3708	68.1188
WBGene00021913	cec-8	10.9295	9.20031	9.81101	7.7525	11.8671	11.0461	22.4442	23.429	17.4936	33.2373	19.684	19.3721
WBGene00021912	affl-2	33.8814	34.6736	31.6453	28.5252	35.7276	37.6702	37.627	49.016	52.2067	52.8889	50.3694	50.8025
WBGene00021911	affl-1	3.52172	3.62262	2.8375	4.72108	3.91363	3.91807	2.84678	2.51025	2.00971	2.11888	1.776	1.54186
WBGene00305066	Y55B1BR.8	0.425036	0.230008	0.769491	0.248478	0.252492	0.424851	0.495092	0.264237	0.822153	0.37392	0.246667	0.39535
WBGene00044401	Y55B1BR.6	28.1131	33.9836	30.2506	29.6185	29.6678	29.9756	18.6485	18.1443	15.8493	12.6302	18.1547	13.0861
WBGene00021914	magu-1	13.6011	15.008	14.6684	16.7971	12.1827	16.5692	19.3911	16.691	16.2604	24.0971	16.576	17.514
WBGene00017328	nemp-1	33.3957	27.9459	33.4729	25.7423	25.8173	24.9246	82.4742	50.5574	36.1747	105.695	51.7507	92.1956
WBGene00003134	mat-3	27.4452	22.1957	23.4695	24.1023	19.3156	23.2252	50.2519	34.7912	32.2923	64.6466	38.2827	48.4304
WBGene00305067	F10C5.3	49.2434	58.8245	66.1281	69.1265	106.741	84.8759	18.2359	24.7942	23.6141	13.6688	23.68	16.8814
WBGene00003770	nlp-32	0.789352	1.09254	0.817584	0.347869	0.378738	0.141617	2.39295	1.6735	0.365401	1.53723	0.740001	0.94884
WBGene00044288	F30H5.5	0.607194	0.460015	0.529025	0.844824	0.63123	0.849703	0.247546	0.704632	0.274051	0.290827	0.542667	0.355815
WBGene00006781	unc-45	49.4256	48.2441	46.5542	46.9126	44.0599	54.4282	70.0556	76.6728	63.5798	98.0086	55.4507	75.0769
WBGene00017937	F30H5.3	7.34705	18.5156	17.1693	4.72108	5.17609	35.9235	15.4304	35.0554	45.8122	44.8288	17.5134	36.4513
WBGene00020702	T22F7.3	2.61093	1.55255	2.59703	2.78295	1.83057	3.87087	3.83697	4.13971	3.42564	4.65323	3.108	4.03257
WBGene00020703	T22F7.4	43.4144	35.1337	37.8493	40.8994	41.4718	38.9919	42.3717	35.3637	46.8171	19.5269	27.1827	21.9024
WBGene00020701	T22F7.1	28.9024	32.3736	34.6271	42.5891	34.5283	39.1807	26.4049	27.5247	36.8142	17.2003	29.452	22.1791
WBGene00015155	B0353.1	53.6759	61.4695	53.2873	60.1813	61.7343	61.6979	72.4485	90.1489	112.909	98.0086	115.44	105.677
WBGene00021904	gtf-2H5	22.7698	20.2982	20.8244	17.2443	21.2093	21.337	18.7723	12.1989	11.6472	15.2061	11.7414	14.3512
WBGene00021905	helq-1	27.6273	27.8884	27.5093	24.8975	24.9336	28.465	25.456	27.7008	27.2681	30.7445	28.268	28.0698
WBGene00021906	Y55B1AR.2	58.2906	55.5468	52.8544	61.7218	61.6712	63.3973	47.4051	57.3394	58.5556	55.6725	54.8587	53.728
WBGene00002269	lec-6	120.953	121.099	125.812	85.8242	79.2825	68.4011	122.04	130.401	99.1608	116.455	99.6535	93.4607
WBGene00021908	Y55B1AR.4	1.33583	0.920031	0.961864	0	0.504984	0.283234	1.15522	1.36522	2.46646	1.08021	1.184	0.909305
WBGene00020566	ttr-7	21.2518	17.9406	17.8426	13.4675	13.0033	11.2822	31.1908	29.8147	25.4411	19.8593	17.8094	19.2931
WBGene00020559	best-17	4.61467	4.83016	6.58877	6.01316	7.44851	7.64733	3.34187	3.83144	2.37511	3.07445	4.98267	4.38838
WBGene00020561	T19C3.3	22.8912	25.4158	20.9686	25.6429	40.3987	26.5768	27.2301	26.3797	19.4576	19.4854	26.5907	21.9815
WBGene00020560	T19C3.2	0.425036	0.460015	0.721398	0.149087	0.63123	0.377646	1.8566	4.00759	0.593777	2.53435	1.38134	1.77907
WBGene00020562	T19C3.4	128.482	128.459	119.993	137.358	115.199	133.309	79.7924	95.2574	91.396	92.192	90.9708	94.0142
WBGene00020563	T19C3.5	14.1476	13.5704	12.9371	17.2443	20.9568	19.3071	11.4284	9.46849	10.4596	9.84656	11.8894	12.2954
WBGene00020564	T19C3.6	6.37554	5.46268	4.9536	3.72716	3.09303	3.39881	2.06289	1.54138	1.68998	0.789386	0.740001	0.47442
WBGene00001412	fem-2	69.3415	60.2045	62.6173	52.1306	47.9104	51.1238	69.7668	55.4898	68.6498	91.6519	62.8014	91.8002
WBGene00020565	T19C3.7	4.0682	5.00267	5.19406	3.3296	4.29236	4.1541	2.64049	2.29005	2.51213	1.99424	1.43067	2.33256
WBGene00021063	sbds-1	39.4676	39.7338	38.6188	34.9857	41.8506	45.8367	52.6036	50.6454	49.7403	71.3356	46.6694	60.5676
WBGene00044319	tag-266	13.419	12.9954	15.6784	15.4553	13.0665	12.9816	20.9177	18.1883	16.2147	27.4208	15.836	24.0373
WBGene00044318	tag-267	36.128	32.5461	31.1163	30.0161	29.4153	34.0353	25.4147	27.4366	29.2321	28.7087	30.6854	27.9117
WBGene00021061	W06E11.1	43.9001	43.5289	40.5426	41.1976	34.5283	45.0815	47.9827	43.9514	49.7859	52.3072	39.5654	55.7443
WBGene00015648	orai-1	32.6063	31.8561	32.9438	30.9106	36.8007	30.7309	43.4444	49.3242	55.3583	47.7787	55.7961	49.6164
WBGene00015647	C09F5.1	82.6391	70.8999	68.629	50.1428	53.5283	47.6306	94.7689	118.026	128.667	113.879	129.056	109.393
WBGene00015649	C09F5.3	2.42878	2.35758	2.35657	3.42899	4.92359	3.11558	1.32025	1.05695	1.0962	1.45413	0.641334	1.14651
WBGene00020923	W02B3.3	0.182158	0.172506	0.240466	0.397564	0.126246	0.377646	0	0	0	0.0415467	0.0986668	0.07907
WBGene00001709	grk-2	69.2808	63.0796	63.483	66.1448	64.9536	80.5801	54.8727	52.8914	55.9521	48.9004	50.4187	56.6536
WBGene00020924	W02B3.4	4.25036	2.81759	4.18411	3.3793	4.48173	3.39881	3.30062	3.25892	3.10591	1.78651	1.67734	2.33256
WBGene00020927	W02B3.7	0.182158	0.115004	0	0.0993911	0.126246	0.141617	0.123773	0.088079	0.137026	0.332373	0.197334	0.15814
WBGene00016029	elf-1	2.00374	3.33511	3.75127	2.83265	3.0299	5.57027	3.42439	4.71223	4.15644	7.35376	3.20667	4.70466
WBGene00016030	sel-15	35.1565	38.1238	36.5027	31.01	39.6412	37.7646	23.0631	28.0972	40.2398	24.5956	34.1387	31.2722
WBGene00016028	flp-24	149.188	149.965	141.009	180.892	219.037	185.188	92.1697	77.6416	92.4465	50.3961	96.3481	60.4095
WBGene00003936	pat-12	338.511	359.214	323.427	414.312	440.599	436.275	339.922	436.916	406.829	301.795	384.702	311.378
WBGene00020550	T17H7.1	0.546474	0.575019	0.288559	0.795128	1.6412	0.849703	0.247546	0.132119	0.137026	0.12464	0.394667	0.276745
WBGene00020551	T17H7.7	10.2616	10.9254	13.2737	11.3306	12.309	12.4623	15.3479	27.6128	6.85128	19.9839	13.764	13.7582
WBGene00018363	nlp-52	12.1439	6.90023	7.21398	11.8772	14.5814	12.0375	8.54034	3.7874	4.47617	2.94981	4.93334	3.43954
WBGene00004212	ptl-1	232.434	250.996	216.564	216.971	255.459	220.451	140.606	166.249	195.033	131.62	184.063	161.026
WBGene00018365	tpst-2	2.48949	1.95506	2.7894	4.02534	3.21927	3.91807	1.19647	1.54138	1.0962	0.6232	1.28267	0.988375
WBGene00000882	cyn-6	14.2691	13.858	16.0631	13.7657	18.1163	14.7282	15.8842	18.0122	12.9261	19.6516	14.8	16.1698
WBGene00000117	alh-11	95.8759	93.7281	79.0171	97.2045	97.0201	94.2226	107.022	94.2005	128.256	106.193	125.11	113.505
WBGene00018364	dagl-2	53.008	50.8317	57.1828	53.3233	33.3289	48.4803	76.0792	69.8467	101.764	87.3311	91.3655	100.735
WBGene00018362	ppm-1.G	38.9818	26.9109	36.2142	31.3579	27.9004	32.2887	113.995	78.1261	65.9549	148.114	85.2975	137.503
WBGene00004922	snt-2	52.2794	59.5145	56.5095	52.8263	53.7808	52.3039	34.4914	35.1435	34.7588	28.7503	31.2774	27.9908
WBGene00004498	rps-29	524.251	590.545	473.045	656.428	811.446	662.013	391.041	345.138	437.248	321.446	495.307	339.961
WBGene00015173	trpp-11	98.0011	85.1028	78.8728	76.7299	69.8772	80.5801	76.1617	75.3516	67.8733	96.6375	71.8788	85.2374
WBGene00000903	daf-7	93.7507	99.9958	116.963	93.8252	80.7343	122.263	108.095	85.0843	136.432	64.2311	100.393	65.549
WBGene00000895	dac-1	24.9557	13.1104	25.826	12.6724	8.33224	11.7542	12.0885	6.64997	10.0485	4.32085	4.53867	7.31397
WBGene00019328	clec-149	18.4587	17.0206	17.6983	28.3265	27.9004	27.993	13.6563	12.1989	16.4887	12.6302	17.7107	15.2605
WBGene00019329	ceeh-1	21.3125	17.3656	15.8708	24.8478	27.711	29.7396	17.452	17.6158	20.4625	17.4496	20.2267	16.407
WBGene00019327	zip-2	520.062	553.456	602.896	681.773	603.203	693.735	895.333	1266.66	1562.55	1344.16	1348.92	1636.67
WBGene00019331	dos-3	1.03223	0.460015	0.721398	0.44726	0.441861	0.613674	0.742639	1.05695	0.365401	1.08021	0.493334	0.94884
WBGene00019332	K02F3.9	87.8002	100.801	85.9906	66.6914	87.1097	57.9214	41.9178	35.0554	44.3506	17.6573	32.56	24.0373
WBGene00001392	far-8	60.5979	77.7426	68.7252	146.254	177.439	119.997	38.2459	40.2521	40.1942	15.58	30.2907	21.9815
WBGene00019326	K02F3.2	130.304	117.821	107.055	122.35	119.934	133.639	110.323	122.914	131.727	95.9728	114.355	118.803
WBGene00019333	moma-1	87.861	101.893	86.3273	86.5199	104.532	89.5964	65.1459	65.7069	58.2358	55.5063	52.4414	51.8304
WBGene00004388	rnp-5	36.2495	30.821	34.8195	29.6185	34.0233	29.0787	66.4249	49.016	43.4371	89.1176	53.7734	79.7816
WBGene00006430	tag-51	16.8193	16.043	17.025	15.8032	17.6744	16.8052	16.9982	16.2946	19.4119	15.5384	18.796	15.221
WBGene00019334	K02F3.12	41.1677	48.8766	46.987	48.9501	50.814	51.9735	61.2677	59.4093	57.7334	56.5035	55.5987	50.3676
WBGene00000202	exos-4.2	19.9767	16.2155	15.9188	18.288	16.9801	18.8351	28.3853	22.1519	20.6909	28.9165	19.4374	29.7303
WBGene00021170	arx-4	44.9323	41.4014	38.3784	32.9481	43.6811	43.382	56.7706	51.5262	50.5624	56.7112	47.6561	47.8769
WBGene00020758	T24C4.2	7.28633	6.78522	8.80105	7.70281	5.36546	8.68585	15.0178	20.6105	21.239	30.5368	18.9934	31.114
WBGene00020759	T24C4.3	3.52172	2.9901	3.31843	3.3296	3.34552	4.29572	3.01181	2.64237	2.74051	3.116	3.84801	3.55815
WBGene00044681	T24C4.8	1.09295	0.632521	0.865677	1.78904	1.26246	1.84102	4.37332	3.25892	3.51699	4.07157	5.52534	5.57443
WBGene00020760	T24C4.4	5.40403	3.91013	4.80932	7.35494	6.62792	6.65601	25.291	29.8588	40.4682	48.8173	67.0441	63.849
WBGene00020761	T24C4.5	6.19338	7.07273	7.40635	10.933	6.43855	6.56159	9.81933	6.12149	7.99316	8.89098	7.44934	8.93491
WBGene00020757	ucr-2.3	10.6866	13.743	12.2638	9.74032	11.804	10.102	24.3833	16.4708	14.0223	39.5524	17.9574	40.721
WBGene00020762	zer-1	260.122	260.541	276.103	325.108	265.243	317.553	181.658	173.912	193.16	196.973	180.314	223.333
WBGene00306002	T24C4.10	2.97525	2.58759	4.18411	4.52229	2.96678	3.87087	7.63268	5.98937	5.38967	2.90827	3.99601	3.63722
WBGene00020763	ztf-18	30.6633	30.821	29.3849	27.4319	27.3323	29.362	44.5171	32.8975	28.2729	48.9004	35.6187	44.0024
WBGene00017758	F23H11.2	31.817	31.166	27.846	25.2453	23.9236	25.7271	28.0552	29.5945	34.4391	28.7503	30.044	32.0233
WBGene00017759	sucl-2	34.9744	33.9836	32.3186	24.4005	26.0698	24.0749	52.3973	30.4313	32.7948	65.6022	38.4801	61.556
WBGene00017760	F23H11.4	77.1136	77.2826	74.1597	65.6975	60.7875	70.4309	115.068	126.217	151.505	156.174	128.563	151.024
WBGene00017763	crls-1	33.2135	35.4212	27.4612	28.5749	35.917	29.1731	32.7999	28.8459	28.3186	28.0855	28.9094	31.3908
WBGene00000263	F23H11.5	288.417	293.72	267.11	263.038	357.339	275.445	199.316	189.722	183.386	132.326	164.872	133.272
WBGene00017757	bra-2	24.6521	21.9082	24.2871	19.9776	26.701	24.3581	39.8137	27.877	24.4819	45.9506	33.3987	42.5001
WBGene00017761	F23H11.6	6.13266	6.26771	5.81928	6.46042	4.92359	6.27836	3.46565	3.69932	4.33914	3.98848	3.74934	3.71629
WBGene00017762	F23H11.7	33.5778	38.8138	34.9157	30.3143	34.907	35.5459	10.9333	13.1238	14.068	8.93253	15.984	12.1768
WBGene00003969	pef-1	37.3424	35.5362	38.5226	52.8263	31.9402	37.1981	19.2673	20.2141	23.3857	17.9482	18.5494	17.6721
WBGene00020453	fbxa-55	3.58244	4.31264	4.66504	9.69063	7.70101	8.96909	1.52654	1.58542	1.32458	2.70053	2.91067	1.5814
WBGene00020454	fbxa-56	0.0607194	0	0.0480932	0.0993911	0	0.0472057	0.123773	0	0.0456752	0	0	0.039535
WBGene00020452	fbxa-22	0.121439	0	0	0	0.063123	0	0.0412577	0	0	0	0	0
WBGene00020455	fbxa-59	15.6049	8.9128	10.0996	16.9462	7.1329	9.25232	23.1456	14.8413	19.549	15.7046	17.0694	19.8466
WBGene00020456	fbxa-60	12.326	7.70526	8.84915	15.8529	8.83722	11.5654	11.0158	7.75095	10.3683	13.5442	14.4054	14.4303
WBGene00020457	fbxa-67	11.2938	7.24524	7.55063	9.19367	9.53157	10.7629	13.2437	12.7274	12.5607	10.0958	12.7774	10.2
WBGene00020451	fbxa-11	2.85381	2.64509	2.74131	3.3793	3.15615	3.49322	3.87822	4.62415	4.20212	3.57301	4.34134	4.30931
WBGene00020450	fbxa-10	11.7796	11.0404	11.1095	9.83972	8.39536	11.5182	6.84878	5.10858	6.89695	3.82229	5.57467	4.46745
WBGene00050913	T12B5.14	0	0	0	0	0	0	0.0412577	0	0	0	0	0
WBGene00020449	fbxa-54	8.50071	7.47525	5.86737	6.41072	3.91363	4.43734	5.28099	5.15262	4.47617	3.07445	3.05867	2.4907
WBGene00020448	fbxa-51	1.45727	1.20754	0.769491	1.49087	1.07309	1.41617	2.02163	1.27715	1.18755	1.49568	2.17067	1.30465
WBGene00019915	tbc-10	29.5703	29.556	35.0599	43.1854	34.2758	33.6105	30.2419	29.2863	31.9269	27.0469	29.2547	28.7815
WBGene00006615	trp-2	115.367	104.711	97.0521	172.841	161.153	155.59	96.9556	80.4161	101.171	52.6396	87.6655	66.3002
WBGene00019914	clec-150	124.293	98.5583	97.9658	100.186	88.4353	99.6985	105.083	106.664	143.055	99.7951	107.547	128.41
WBGene00189956	Y34F4.6	0.728633	0.920031	0.625211	0.89452	0.504984	0.33044	0.577608	0.440395	0.411077	0.830933	0.444001	0.39535
WBGene00021337	Y34F4.2	3.27885	2.81759	3.12606	1.68965	0.820599	1.08573	0.783896	0.88079	1.0962	0.415467	0.246667	0.39535
WBGene00021338	Y34F4.3	0.425036	0.690023	0.865677	0.496955	0.568107	0.566469	0.453835	0.572514	0.274051	0.49856	0.345334	0.55349
WBGene00021336	Y34F4.1	8.1364	9.0853	6.63686	15.1571	19.1263	12.7455	4.37332	7.97115	5.93777	1.82805	5.42667	3.63722
WBGene00021339	Y34F4.4	6.67913	6.49772	4.76123	9.04459	8.14287	11.1878	25.0434	36.3766	62.5293	14.666	25.2094	22.0605
WBGene00021340	Y34F4.5	37.4639	37.5487	34.579	32.0039	31.1828	33.5161	12.5011	12.9036	13.9309	8.68325	10.3107	8.14421
WBGene00017153	E_BE45912.2	0	0.0575019	0.0480932	0.149087	0	0.0472057	0	0	0.0456752	0	0	0
WBGene00015267	chin-1	12.1439	14.778	10.9172	13.219	14.1396	12.4151	24.4246	16.6469	15.3925	24.5541	19.98	18.8582
WBGene00015266	BE0003N10.1	9.16863	11.0979	7.69491	11.7281	10.1628	10.3381	14.1101	9.73273	10.8707	13.378	10.3107	10.714
WBGene00015268	BE0003N10.3	3.33957	2.30008	3.94364	1.39147	1.70432	2.54911	13.0787	18.8929	27.8619	30.5783	39.0227	36.4117
WBGene00255598	BE0003N10.6	0.850071	0.805027	0.721398	1.29208	0.820599	0.944114	0.783896	0.792711	0.730803	1.45413	1.036	0.7907
WBGene00006697	uaf-1	682.425	765.81	714.232	953.409	1007.32	959.362	229.723	191.836	223.306	199.632	194.176	201.945
WBGene00004277	rab-18	65.8198	53.6493	59.9241	89.7004	64.8273	85.9144	30.4482	27.9651	27.2681	33.4035	25.16	31.3117
WBGene00022357	kbp-4	6.80057	3.27761	4.66504	2.93204	3.21927	3.39881	20.6289	6.87016	6.39452	15.4138	9.71868	14.6279
WBGene00003917	par-2	12.3868	12.2479	12.889	13.716	14.1396	11.0461	34.6152	24.9264	18.9552	43.2501	20.2267	32.4978
WBGene00019030	exc-6	9.53294	12.8229	11.6386	12.4736	12.9402	14.3505	12.3773	23.2969	11.5101	23.183	13.4187	16.7233
WBGene00019029	F58B6.1	2.12518	2.64509	2.54894	2.53447	3.0299	2.4547	0.948927	1.01291	1.2789	1.16331	0.838668	0.7907
WBGene00022104	acsd-1	14.5119	16.8481	14.6684	24.0526	22.8505	23.6029	7.5089	7.3546	7.21668	4.52859	5.13067	4.34885
WBGene00022106	lgc-46	30.299	32.4886	32.4148	40.5516	41.0931	40.4081	17.2457	18.7168	16.4887	12.3809	16.428	12.2954
WBGene00004891	smr-1	45.7824	45.484	40.5426	39.011	46.206	43.1932	74.0988	60.5543	55.1299	86.0847	65.3668	71.3607
WBGene00022103	cdh-12	17.4265	13.3404	17.7464	17.8407	14.0764	19.2599	18.731	25.4989	13.2458	36.3949	20.868	24.7094
WBGene00022356	eak-3	8.19712	7.36024	5.43453	4.37321	4.73423	4.1069	1.52654	1.54138	1.73566	0.87248	0.986668	0.909305
WBGene00022490	nspg-8	18.2765	17.6531	13.2737	34.7372	37.9369	33.5633	6.22991	6.34169	4.93292	3.48992	4.29201	3.12326
WBGene00022491	Y119D3B.14	29.7525	26.0484	28.3269	18.8843	14.6445	17.7966	17.617	14.2248	18.2701	18.0728	14.7014	14.9047
WBGene00022492	dss-1	47.6647	43.874	46.5061	35.9796	38.6944	37.7174	54.8727	41.1769	37.1796	54.1768	36.6054	49.8141
WBGene00022493	mrpl-45	22.1019	21.7357	23.8542	23.0587	16.8538	18.5046	24.5483	29.3303	28.0902	27.7947	24.124	22.5349
WBGene00022489	Y119D3B.12	119.799	119.201	116.241	130.053	136.409	133.781	94.0263	84.4237	109.438	69.7153	96.8908	78.8723
WBGene00022488	orc-3	6.55769	6.21021	6.87733	4.27382	4.73423	4.43734	27.849	15.1496	8.99801	39.5524	14.948	32.4582
WBGene00022497	Y119D3B.21	352.658	289.12	276.728	103.764	91.7808	82.6572	906.968	758.096	1213.82	314.134	522.046	386.889
WBGene00003978	pes-4	111.359	109.714	107.681	127.718	146.95	150.633	67.4563	88.123	96.9227	68.7597	78.9828	70.7676
WBGene00022486	fbxa-61	6.80057	3.33511	3.07796	8.00098	5.55482	5.47586	4.33206	5.32878	6.8056	4.57013	8.92935	7.35351
WBGene00022485	fbxa-63	5.46474	5.46268	5.86737	5.76468	4.03987	5.90071	12.5011	11.5824	21.6957	16.494	26.8867	23.2466
WBGene00044675	fbxa-76	15.8478	16.273	13.4661	11.2312	13.0665	12.0847	11.1808	9.33637	11.5558	8.06005	11.1493	8.57909
WBGene00022484	fbxa-77	0.0607194	0.0575019	0.0961864	0.0993911	0.189369	0.236029	0.0825154	0.132119	0.0913503	0.166187	0.0493334	0.31628
WBGene00022482	fbxa-208	0.242878	0.690023	0.288559	0.198782	0.126246	0	1.19647	0.92483	1.59863	0.457013	0.345334	0.513955
WBGene00022495	fbxa-78	1.15367	0.805027	0.577118	0.0993911	0	0.141617	1.89785	1.6735	1.68998	0.540107	0.641334	0.23721
WBGene00013840	fbxa-151	0.242878	1.72506	0.529025	0	0	0	2.9293	2.37813	2.83186	0	0	0
WBGene00013839	fbxa-32	5.28259	4.19764	3.60699	3.27991	1.95681	2.92675	3.91948	3.1268	5.16129	2.16043	2.61467	2.09535
WBGene00013838	fbxa-31	3.70388	4.65765	3.31843	4.32351	3.59801	3.82366	10.7683	10.6576	15.3469	10.5944	16.132	13.1256
WBGene00013836	fbxa-29	8.68287	7.76276	7.64682	10.4858	8.90034	11.8014	7.55016	6.694	9.63746	3.61456	6.61068	6.36513
WBGene00013837	fbxa-30	0.364316	0.230008	0.14428	0.44726	0.252492	0.66088	1.81534	1.36522	4.29347	6.56437	8.38668	10.5558
WBGene00013845	fbxa-37	12.2046	10.2928	12.889	10.6348	10.6047	15.8611	41.7115	39.8558	65.1785	54.6339	66.2548	77.963
WBGene00013844	fbxa-50	2.73237	2.07007	2.59703	1.98782	0.820599	1.22735	10.3144	7.83903	15.2555	13.2949	18.5	17.5535
WBGene00022479	fbxa-36	1.15367	1.38005	1.29852	1.54056	0.883722	0.99132	2.02163	2.59833	1.78133	3.32373	3.50267	3.87443
WBGene00022478	fbxa-35	2.06446	1.55255	1.73135	2.03752	2.14618	1.98264	2.18666	2.64237	3.51699	3.90539	5.18001	5.13955
WBGene00022477	fbxa-28	0.121439	0.115004	0	0	0.126246	0.0472057	0.330062	0.308277	0.319726	0.706293	0.296	0.672095
WBGene00022476	fbxa-75	1.09295	0.115004	1.00996	0	0.126246	0.0472057	2.02163	5.90129	4.79589	0.830933	0.542667	0.71163
WBGene00022329	fbxa-79	18.1551	18.3431	18.8044	15.3559	14.5183	14.681	35.1516	37.4776	58.0988	46.1999	64.8241	61.3583
WBGene00022328	Y82E9BL.12	2.67165	2.47258	3.99173	1.63995	2.33555	3.44602	7.34387	8.71982	14.2963	9.68037	12.9747	15.0233
WBGene00022330	fbxa-80	15.4227	14.7205	11.2538	12.1754	11.6146	14.917	11.4696	13.5201	24.1622	8.26778	13.32	11.2675
WBGene00022331	fbxa-19	3.46101	4.14014	3.60699	4.12473	3.34552	4.1069	7.13758	5.90129	9.82016	6.73056	10.36	8.26281
WBGene00022327	fbxa-15	2.42878	2.9326	2.16419	4.77077	1.57808	2.78514	11.1396	6.03341	14.9358	9.51418	11.692	11.1093
WBGene00022326	fbxa-14	2.67165	2.47258	4.66504	8.39854	4.22924	4.90939	8.91166	7.53076	15.9863	9.76346	17.316	15.6559
WBGene00044402	Y82E9BL.18	0.303597	0.28751	0.192373	0.298173	0.189369	0.377646	0.123773	0.484435	0.639452	0.99712	0.493334	1.73954
WBGene00194735	Y82E9BL.19	0.121439	0	0	0	0	0	0	0.176158	0	0.207733	0.0493334	0
WBGene00022325	fbxa-5	2.97525	1.43755	2.26038	1.143	1.07309	1.03853	1.65031	1.93774	2.87754	0.49856	1.38134	1.34419
WBGene00022324	fbxa-26	2.42878	4.14014	2.54894	0	0	0	1.93911	2.95065	5.61805	1.03867	2.46667	3.91396
WBGene00022333	fbxa-27	0	0.115004	0.0480932	0.149087	0.189369	0	0.453835	1.18907	2.37511	0.87248	0.740001	1.10698
WBGene00022323	Y82E9BL.6	0	0	0	0	0	0.0472057	0.0412577	0.176158	0.182701	0.0415467	0.0986668	0.039535
WBGene00022322	Y82E9BL.5	0.0607194	0	0	0	0	0.0472057	0.0825154	0	0	0.12464	0.197334	0.15814
WBGene00022321	fbxa-25	0.97151	0.345011	0.961864	1.24239	0.568107	0.802497	0.206289	0.132119	0.502427	0.581653	0.592001	0.39535
WBGene00022320	Y82E9BL.3	0	0	0	0	0	0.0472057	0	0.0440395	0	0.0830933	0.0493334	0.07907
WBGene00022352	Y82E9BR.20	0.182158	0.115004	0	0	0.063123	0	0.123773	0.220198	0.0913503	0.332373	0.0986668	0.07907
WBGene00022343	Y82E9BR.10	0	0	0.0961864	0.149087	0.315615	0.0472057	0.123773	0.0440395	0	0.12464	0.0986668	0
WBGene00022344	pals-40	0.546474	0.28751	0.721398	1.44117	0.820599	1.08573	0.330062	0.748672	0.776478	0.830933	0.542667	0.23721
WBGene00255597	pals-21	0.0607194	0.172506	0.0961864	0.0993911	0.189369	0.141617	0.0412577	0.308277	0.0456752	0.12464	0.197334	0.15814
WBGene00022339	Y82E9BR.6	4.18964	4.08264	3.31843	5.76468	7.38539	6.41998	6.80752	4.22779	2.51213	2.36816	3.89734	1.22558
WBGene00022345	fbxa-138	5.28259	4.42765	4.85741	7.60342	4.98672	5.00381	0.701381	0.484435	0.593777	0.457013	0.345334	0.434885
WBGene00022338	Y82E9BR.5	24.2878	20.6432	20.6801	28.6743	29.7941	30.5893	8.5816	8.5877	10.0942	5.73344	7.79468	5.77211
WBGene00194746	pals-20	0.485755	0.172506	0.529025	0.149087	0.126246	0.0944114	0.206289	0.660593	0.0456752	0.0830933	0.246667	0.434885
WBGene00022346	pals-17	8.74359	8.05027	8.36821	11.0821	11.7409	12.2263	14.1514	17.2635	14.479	11.7992	16.5267	15.3791
WBGene00022337	pals-16	5.6469	6.32521	5.43453	4.57199	4.03987	3.49322	8.00399	5.98937	8.40423	5.85808	7.94268	6.08839
WBGene00044761	pals-19	35.3994	35.6512	36.5989	38.7625	39.0731	42.1547	12.0472	12.243	13.3372	8.76634	12.432	10.2
WBGene00022353	pals-18	64.1804	66.4147	67.1862	65.2999	60.6612	65.0495	15.6367	20.8747	24.9386	10.5944	15.2934	12.2558
WBGene00022354	Y82E9BR.22	107.838	88.0929	82.7203	79.7116	89.4453	78.2671	39.1123	27.921	32.6121	22.0613	28.564	21.1117
WBGene00022347	Y82E9BR.14	79.421	70.5548	61.8959	71.0149	75.7476	75.1043	56.3993	59.101	59.6061	58.747	66.6494	53.0164
WBGene00001236	elc-1	38.0711	30.476	34.9157	42.1915	31.6877	39.3224	29.6643	27.5247	32.201	33.362	22.496	32.4582
WBGene00022336	Y82E9BR.3	2929.65	3425.27	2788.3	2900.48	3681.08	2803.74	1723.21	1706.31	1681.39	1008.55	1354.84	1088.28
WBGene00022348	Y82E9BR.16	43.4144	42.1489	36.7913	52.7767	54.0964	57.1661	78.6784	76.1443	89.8887	86.2924	95.1148	87.2537
WBGene00022349	Y82E9BR.17	3.70388	2.12757	2.54894	1.29208	1.76744	1.32176	6.51872	9.07214	5.06994	16.5771	8.53468	8.10467
WBGene00022350	Y82E9BR.18	30.724	30.476	26.6436	26.7859	21.3987	26.2464	47.2401	39.8117	38.7325	55.5894	32.9547	53.3722
WBGene00022351	Y82E9BR.19	5.6469	4.31264	6.97351	5.86407	2.90366	4.34293	6.1474	4.53607	4.24779	9.63882	4.14401	6.12792
WBGene00044341	ave-1	5.03971	4.42765	5.53072	4.82047	6.05981	4.62616	8.54034	5.32878	6.48587	8.14314	6.95601	5.73257
WBGene00019715	M01G5.1	23.6806	20.3557	21.7862	19.8782	13.1296	19.8264	43.8157	36.0243	34.8045	65.7268	31.3267	55.0327
WBGene00019716	tmem-120	92.3542	103.503	87.6739	90.3465	102.827	92.5232	31.3559	30.2551	26.4459	26.756	23.088	25.8559
WBGene00004905	snf-6	33.3957	29.556	29.8659	39.9552	23.9867	31.1558	41.2164	36.9491	33.8453	49.2743	28.8107	54.6374
WBGene00022054	mtg-1	5.10043	7.30274	6.15593	6.31133	5.23921	7.22247	7.63268	5.19666	6.89695	7.89386	8.63335	8.34188
WBGene00022055	Y67D2.5	19.3088	20.1832	18.9006	20.0273	21.1462	22.2339	10.4795	11.4503	13.6569	8.55861	9.27468	8.42095
WBGene00022053	cisd-3.2	65.5162	78.0876	67.3786	71.3131	94.1795	71.375	55.8217	54.5209	53.6683	38.2229	48.8894	37.6373
WBGene00022056	ddx-35	13.3583	10.5228	11.5905	10.6348	9.40533	10.9517	19.8037	16.6029	17.3109	29.2488	16.9707	26.1722
WBGene00022057	Y67D2.7	17.7301	17.7106	20.5839	16.1014	17.4219	16.1444	39.2773	32.0167	25.6694	45.1612	29.452	40.5234
WBGene00022052	Y67D2.2	20.5839	28.0034	22.9405	22.9096	20.0731	23.9805	32.4698	28.2734	29.8259	36.2702	26.5414	33.0117
WBGene00022051	rep-1	43.6572	44.104	39.0036	33.9917	36.9901	38.0006	41.629	42.8064	47.8219	44.7042	43.3147	46.0583
WBGene00021246	Y22D7AL.7	10.2616	11.1554	9.37817	10.3864	8.58473	7.88335	11.0158	9.95293	10.6423	10.5944	10.4587	9.68607
WBGene00004894	sms-3	32.667	33.9836	32.1263	31.9045	39.8306	39.3696	42.6605	47.2103	47.1368	53.3459	40.7494	47.6792
WBGene00021245	Y22D7AL.6	5.6469	4.02513	5.38644	6.55981	7.19602	7.08086	4.62086	5.15262	3.74536	6.27354	5.13067	4.66513
WBGene00021247	Y22D7AL.9	2.1859	1.61005	1.73135	2.58417	2.39867	3.16278	7.09633	8.63174	7.58208	14.7491	8.38668	9.72561
WBGene00021248	Y22D7AL.10	20.4624	16.503	17.4097	29.5191	19.7575	14.3505	49.468	41.9256	50.9735	54.6754	61.2228	59.3025
WBGene00002025	hsp-60	36.5531	25.9334	31.4049	52.7767	35.0964	37.3397	91.5921	101.423	133.6	95.9728	125.06	95.2793
WBGene00021244	Y22D7AL.4	5.34331	3.22011	3.75127	4.4229	5.36546	4.43734	3.46565	2.73045	3.92806	3.53147	4.93334	4.23024
WBGene00021249	Y22D7AL.11	1.21439	1.43755	1.3947	1.63995	2.4618	2.5019	1.32025	1.05695	1.50728	1.08021	1.38134	1.22558
WBGene00021243	Y22D7AL.3	0.546474	0.460015	0.14428	0.745433	0.63123	1.08573	0.206289	0	0.0456752	0.12464	0.246667	0.118605
WBGene00021251	Y22D7AL.13	0.485755	0.402513	0.0961864	0.0496955	0.189369	0.0944114	0.123773	0.0440395	0	0	0.246667	0.118605
WBGene00021241	Y22D7AL.1	0	0	0	0	0	0	0.0412577	0.0440395	0	0.0415467	0.0986668	0
WBGene00021252	cht-4	0.242878	0.172506	0.288559	0.0993911	0.189369	0.0472057	0.453835	0.660593	0.456752	0.789386	0.394667	0.94884
WBGene00021253	Y22D7AL.15	281.556	275.032	246.045	296.235	264.107	295.697	94.3976	100.102	132.275	56.6281	69.0174	62.1885
WBGene00021254	Y22D7AL.16	24.6521	26.4509	24.5756	35.6814	40.3987	37.9062	23.4756	21.139	30.3283	13.2118	28.1694	17.9884
WBGene00021257	Y22D7AR.3	0.0607194	0.172506	0.14428	0.0496955	0.063123	0	0.123773	0	0.182701	0	0.148	0.23721
WBGene00021259	glb-30	1.09295	1.72506	1.63517	1.39147	1.26246	1.41617	0.825154	1.01291	1.37026	0.332373	0.641334	0.63256
WBGene00021260	Y22D7AR.6	35.3994	42.0914	43.7648	49.4967	35.0333	48.5275	17.287	22.5482	27.0854	14.7075	21.016	17.6326
WBGene00021261	Y22D7AR.7	1.03223	1.55255	0.673305	1.19269	1.07309	1.55779	3.42439	3.52316	4.93292	4.77787	5.72268	5.10001
WBGene00021266	Y22D7AR.14	0.242878	0.172506	0.0480932	0.0496955	0.126246	0.0944114	0.453835	0.572514	0.548102	0.6232	0.986668	0.830235
WBGene00005141	srd-64	1.63942	1.09254	1.49089	1.0933	1.57808	1.36897	4.82715	4.66819	8.72396	7.43685	10.1133	9.607
WBGene00021262	fbxa-74	10.383	9.48781	8.70487	12.2748	7.38539	11.1405	20.9589	24.4419	41.1077	25.4266	33.7934	32.4187
WBGene00021263	Y22D7AR.10	0	0	0	0	0	0	0	0.0440395	0.0456752	0.0415467	0	0.118605
WBGene00021264	fbxa-13	6.92201	6.72772	6.15593	4.72108	6.50167	7.26968	5.40476	4.35991	5.06994	3.69765	4.24267	4.15117
WBGene00021256	Y22D7AR.2	12.5082	9.0278	7.16589	14.5608	11.2359	14.3033	8.54034	10.8778	17.4022	8.22624	12.432	12.8489
WBGene00004779	ser-4	22.5269	29.671	22.171	37.3213	38.3788	38.2838	15.7604	16.6029	22.3808	11.6331	20.72	16.0907
WBGene00021593	Y46E12A.3	0	0.28751	0.0480932	0.0496955	0.063123	0	0.0412577	0.132119	0.228376	0.74784	0.0986668	0.31628
WBGene00194738	Y46E12A.5	0.303597	0.0575019	0.0480932	0.149087	0.063123	0.236029	0.0412577	0.264237	0.0913503	0.24928	0	0.07907
WBGene00000560	cnc-6	7.89352	3.96763	6.30021	7.15616	4.92359	3.44602	7.88022	8.05923	2.64916	6.8552	3.256	7.907
WBGene00044798	tbx-43	0.303597	0.28751	0.14428	0.149087	0.252492	0.188823	0.825154	0.88079	0.456752	1.70341	0.986668	0.55349
WBGene00021442	Y39A3CL.4	28.2952	29.8435	23.6618	15.0081	16.2857	14.7754	57.1419	63.9013	112.087	18.7375	19.8814	19.6884
WBGene00021441	Y39A3CL.3	15.0584	11.9604	11.3019	15.0577	17.9901	12.7927	18.731	13.7844	14.8444	11.9239	17.8094	14.2721
WBGene00006513	rimb-1	136.983	129.954	123.599	170.654	161.911	171.64	92.8298	110.011	119.897	87.4973	108.731	96.584
WBGene00000545	clp-4	190.598	178.716	168.326	174.332	175.482	183.63	207.609	251.025	246.418	287.337	277.994	330.512
WBGene00004249	pvf-1	62.2374	49.8542	51.4597	97.602	113.053	101.587	14.2752	13.9605	12.9261	15.7046	14.4547	14.1931
WBGene00021443	Y39A3CL.7	78.5102	75.96	73.8711	77.5747	80.1662	90.3517	59.1635	54.609	56.2718	72.7897	51.9974	68.7118
WBGene00021440	Y39A3CL.1	27.1416	25.3583	24.3832	27.4816	19.7575	22.7059	25.291	19.8178	15.1185	25.5927	18.5	19.807
WBGene00004163	pqn-82	2.67165	2.64509	3.36652	2.1866	2.14618	2.17146	8.21028	4.71223	5.48102	13.3365	6.26534	11.3861
WBGene00021446	hlh-33	31.5134	35.4212	41.3601	49.0992	42.9868	38.6615	31.6447	35.4078	38.2758	23.4323	25.9987	19.5303
WBGene00000941	ddp-1	26.8987	27.8884	26.2108	27.2332	36.1064	26.5296	28.7566	28.5376	23.6597	21.4796	28.7614	21.0721
WBGene00021444	ttc-7	51.0043	45.4265	48.4298	53.6215	45.5748	51.6903	40.7626	48.3113	50.4711	49.5236	40.7001	49.8536
WBGene00004886	smi-1	20.5839	19.4356	16.6402	13.0699	13.6346	14.6338	16.9982	12.5513	15.7123	18.6129	15.3427	18.6605
WBGene00015242	B0524.3	0	0	0	0.0496955	0	0.0944114	0.165031	0.132119	0.182701	0.24928	0.148	0.15814
WBGene00015244	B0524.5	0	0.230008	0.192373	0.0496955	0.063123	0.0944114	0.165031	0	0.0913503	0.0415467	0	0.118605
WBGene00015241	B0524.2	0	0	0.0480932	0	0	0	0	0	0	0	0	0
WBGene00015245	B0524.6	26.2308	21.2182	21.3053	22.0648	18.9369	22.2811	22.3617	22.1959	19.9144	24.6787	19.8814	22.7326
WBGene00004128	pqn-41	192.48	212.527	197.567	234.414	245.359	238.294	120.638	152.465	131.773	132.575	122.643	121.372
WBGene00018720	F53A3.1	4.43252	3.62262	2.93368	1.83873	2.20931	2.64352	2.88804	2.24601	2.64916	1.95269	1.82534	1.62093
WBGene00018721	polh-1	8.74359	8.79779	8.70487	7.35494	5.80732	6.79762	19.7624	9.90889	9.13503	22.1859	11.1493	20.0047
WBGene00004491	rps-22	1141.95	1277.23	1089.02	1368.17	1505.99	1219.61	609.624	690.407	813.84	494.197	760.573	566.536
WBGene00018723	F53A3.7	2.91453	1.38005	2.45275	1.98782	2.71429	1.98264	2.31043	1.71754	1.46161	1.8696	2.02267	1.62093
WBGene00020115	mboa-6	177.786	178.026	164.767	171.151	139.881	153.324	138.337	136.214	143.466	166.893	144.794	160.473
WBGene00020116	moa-1	0.425036	0.0575019	0.336652	0.397564	0.126246	0.188823	0.948927	1.18907	0.137026	1.62032	0.641334	0.909305
WBGene00189953	R155.5	0	0	0.0480932	0	0	0	0.0412577	0	0	0.166187	0	0
WBGene00020117	R155.3	0.485755	0.0575019	0.480932	0.198782	0.315615	0.33044	0.288804	0.528474	0.365401	1.70341	0.690668	0.94884
WBGene00005143	srd-66	0	0.172506	0	0.0496955	0	0.0472057	0.0825154	0.0440395	0.228376	0.12464	0.0493334	0.07907
WBGene00206512	Y39A3B.7	0.789352	0.862529	0.577118	0.844824	0.883722	0.424851	0.330062	0.220198	0.274051	0.581653	0.197334	0.31628
WBGene00306005	Y39A3B.8	0.485755	0.632521	0.577118	0.347869	0.126246	0.141617	0.453835	0.132119	0.319726	0.290827	0.148	0
WBGene00021437	lgc-42	5.16115	6.0377	6.68495	7.35494	5.87044	7.12806	5.77608	3.74336	6.53155	2.61744	3.74934	4.46745
WBGene00021436	Y39A3B.1	1.51798	1.95506	1.3947	1.143	1.32558	1.36897	1.48528	0.836751	0.593777	0.74784	0.838668	1.30465
WBGene00021439	ckr-2	38.0711	36.2837	30.2025	56.6529	56.432	55.2779	19.3086	21.8876	21.7414	13.835	23.1867	18.5814
WBGene00001063	dpy-1	4.31108	4.19764	4.56885	0.944215	0.63123	1.79382	9.53053	15.5459	6.71425	15.123	7.84401	13.2838
WBGene00019709	M01E10.3	0.0607194	0.172506	0.0480932	0	0.189369	0.141617	0.247546	0.352316	0.137026	0.12464	0.197334	0.23721
WBGene00021433	Y39A3A.2	0.850071	1.03503	1.77945	0.795128	0.694353	0.896909	0.453835	1.01291	0.867828	0.6232	0.986668	0.7907
WBGene00002099	ins-16	0.607194	0.345011	0.432839	0.347869	0.63123	0.519263	2.4342	1.18907	1.96403	0.457013	0.740001	1.06744
WBGene00021434	Y39A3A.3	2.36806	3.56512	2.45275	3.3296	2.52492	3.16278	3.5069	4.35991	4.88724	4.73632	5.72268	5.25815
WBGene00021435	Y39A3A.4	6.80057	4.88766	4.32839	4.52229	2.90366	4.76778	7.79771	9.07214	16.8541	12.7548	17.5627	21.3489
WBGene00021703	cpt-3	1.33583	1.20754	1.34661	2.08721	2.27243	1.51058	0.371319	0.704632	0.639452	1.12176	0.542667	0.71163
WBGene00021702	Y48G9A.9	68.9772	71.4749	70.2641	85.0787	87.8041	85.1119	37.462	40.8687	46.0862	41.7128	46.8667	41.828
WBGene00004088	ppk-2	78.0244	84.0678	73.8711	86.023	106.299	92.476	59.7412	61.0828	52.161	53.9276	54.2174	47.5211
WBGene00021701	Y48G9A.7	0.910791	0.805027	1.3947	0	0.063123	0	0.701381	0.484435	0.593777	0.166187	0.0986668	0.197675
WBGene00021704	Y48G9A.11	2.55021	3.96763	2.93368	2.58417	2.77741	2.87955	4.2908	4.05163	2.23808	6.43973	3.15734	4.23024
WBGene00021700	Y48G9A.6	0.303597	0.172506	0.0961864	0.198782	0	0.141617	0.0825154	0.088079	0	0.24928	0	0.197675
WBGene00021698	frl-1	71.831	66.1847	67.2824	70.7664	60.7243	64.3886	63.3718	75.6599	88.3358	93.8123	93.7828	98.5607
WBGene00021697	gcn-1	129.15	103.101	99.2643	116.735	95.3789	104.608	139.864	180.078	214.765	191.987	193.535	186.566
WBGene00016524	C39B5.6	11.4152	9.71782	10.4362	11.5791	10.289	10.9989	16.008	16.5148	19.2749	17.5327	18.5494	16.7628
WBGene00016523	C39B5.5	0.0607194	0.0575019	0.0961864	0.0993911	0	0.141617	0.0825154	0.220198	0.274051	0.332373	0.493334	0.15814
WBGene00189950	C39B5.14	0.910791	0.747525	0.673305	3.47869	4.16612	1.60499	0.412577	0.528474	0.548102	0.12464	0.197334	0.15814
WBGene00016525	fbxa-12	0.121439	0.172506	0.432839	0.646042	0.568107	1.27455	0.123773	0.0440395	0.0456752	0	0.148	0.07907
WBGene00005142	srd-65	0.425036	0.575019	0.721398	1.44117	1.07309	1.55779	0.247546	0.484435	0.137026	0.49856	0.148	0.55349
WBGene00016522	fbxa-38	3.40029	4.31264	5.19406	5.71499	7.06978	7.55291	2.88804	2.81853	2.10106	1.66187	2.71334	1.85814
WBGene00016521	fbxa-62	0.0607194	0	0.0961864	0.0993911	0.126246	0	0.247546	0.176158	0.0456752	0.207733	0.345334	0.31628
WBGene00016527	fbxa-47	0.850071	0.230008	0.480932	0.198782	0.126246	0.33044	0.742639	1.8937	0.593777	1.74496	1.036	1.26512
WBGene00016520	C39B5.2	3.03597	1.89756	3.5108	1.88843	2.01994	1.84102	7.83896	8.76386	5.29832	15.8293	9.47201	10.3186
WBGene00016528	C39B5.10	0	0	0.0961864	6.26164	4.98672	4.72057	0	0	0.182701	0	0.0493334	0.07907
WBGene00016519	srz-56	0.425036	0.28751	1.05805	0.745433	0.063123	0.66088	0.53635	0.308277	0.913503	0.6232	0.394667	0.593025
WBGene00005144	srd-67	0.242878	0.0575019	0.0961864	0.496955	0.441861	0.519263	0.123773	0.0440395	0	0.166187	0.197334	0.118605
WBGene00020637	fbxa-7	1.82158	1.20754	1.3947	1.34178	1.6412	1.69941	0.247546	0.616553	0.411077	0.290827	0.0493334	0
WBGene00020640	fbxa-73	0.182158	0.345011	0.384746	0.248478	0.063123	0.188823	0.123773	0.264237	0.182701	0	0	0
WBGene00020639	fbxa-71	0.0607194	0.28751	0.192373	0.149087	0.126246	0.0472057	0.288804	0.132119	0.0913503	0.540107	0.148	0.197675
WBGene00020638	fbxa-43	1.33583	1.03503	0.913771	1.73934	1.38871	1.03853	0.330062	0.484435	0	0.332373	0.197334	0.15814
WBGene00044676	fbxa-42	0.121439	0.115004	0.288559	0.149087	0.252492	0.0944114	0.247546	0.176158	0.182701	0.6232	0.296	0.434885
WBGene00021861	Y54F10BM.6	0.607194	0.690023	1.15424	1.19269	1.76744	1.51058	0.990185	1.14503	0.730803	0.6232	0.740001	0.830235
WBGene00021860	fbxa-9	0.182158	0	0.14428	0.0993911	0.126246	0	0.412577	0.176158	0.548102	0.0830933	0.148	0.07907
WBGene00021862	fbxa-48	7.04345	3.50762	7.11779	6.95737	4.29236	8.92188	1.65031	0.836751	1.73566	1.45413	0.789334	1.10698
WBGene00021859	fbxa-39	1.09295	0.920031	1.25042	2.03752	0.568107	1.79382	1.19647	1.10099	0.959179	0.955573	0.690668	0.63256
WBGene00306012	Y54F10BM.21	3.40029	3.79513	4.66504	5.31742	1.32558	5.00381	0.0825154	0	0	0	0	0
WBGene00306014	Y54F10BM.23	0.0607194	0.0575019	0.0480932	0.248478	0	0.0472057	0	0	0	0	0	0
WBGene00306013	Y54F10BM.22	15.6049	15.8705	18.5159	40.1043	26.701	28.0402	0.371319	0.264237	0.228376	0.290827	0.0986668	0.197675
WBGene00021858	Y54F10BM.3	0.910791	1.89756	1.25042	1.98782	1.57808	1.32176	0.453835	0.484435	0.456752	0.664746	0.394667	0.55349
WBGene00044403	fbxa-219	8.31856	8.33778	7.55063	16.1014	11.7409	12.6511	2.31043	3.43508	2.69484	3.24064	2.76267	3.32094
WBGene00021863	Y54F10BM.9	44.5073	44.7365	39.725	43.9308	49.4884	45.5063	33.9963	41.3091	46.0862	37.9736	37.7401	40.4048
WBGene00021864	fbxa-1	2.36806	2.18507	1.68326	3.3296	2.84054	2.97396	2.51672	2.33409	2.46646	1.78651	2.56534	1.81861
WBGene00206486	Y54F10BM.20	0.121439	0.0575019	0.0961864	0.347869	0.063123	0.141617	0.0412577	0.176158	0	0.0415467	0.0493334	0.118605
WBGene00021865	fbxa-66	0.728633	0.747525	0.673305	0.496955	0.252492	0.141617	1.8566	1.54138	2.69484	0.99712	1.08533	0.86977
WBGene00021857	iffb-1	89.3182	72.2799	71.7069	84.5321	78.5881	83.8845	96.5843	84.1595	94.5476	109.849	96.9401	113.07
WBGene00021866	Y54F10BM.12	2.1859	1.95506	2.16419	3.72716	3.53489	4.1069	1.23773	0.704632	1.0962	1.12176	1.036	0.909305
WBGene00021867	Y54F10BM.13	2.48949	2.64509	3.07796	3.67747	3.59801	3.96528	4.08451	3.17084	2.83186	4.27931	3.35467	3.47908
WBGene00021856	ppm-1.D	35.8852	36.2262	37.9455	39.0607	23.4186	34.4602	61.8866	55.754	45.4011	100.917	48.5934	83.8142
WBGene00004016	phf-5	24.9557	19.8957	21.161	21.1206	19.1894	23.2724	27.6839	23.429	22.3808	31.4508	21.1147	28.5047
WBGene00001589	gip-1	61.5695	58.3644	56.5095	62.4673	46.6479	59.904	58.1734	60.246	57.7334	80.9744	58.9041	78.556
WBGene00005146	srd-69	0	0.172506	0.14428	0.745433	0.694353	0.377646	0	0.0440395	0	0.0830933	0	0.07907
WBGene00305994	H04J21.4	0.303597	0.115004	0.14428	0.0993911	0.820599	0.519263	0.123773	0.176158	0.228376	0.332373	0.444001	0.039535
WBGene00019150	H04J21.1	1.8823	1.84006	1.29852	1.68965	2.01994	2.07705	1.27899	1.10099	1.2789	2.07733	1.628	1.06744
WBGene00019199	H14E04.2	20.6446	20.1257	17.2655	22.1145	20.515	21.4314	39.4424	27.877	24.4819	44.9119	32.56	36.8861
WBGene00019200	H14E04.3	7.34705	8.22277	7.02161	11.1815	9.97343	10.5269	4.04325	3.96356	4.75022	3.19909	3.79867	3.43954
WBGene00000506	cic-1	13.7226	12.1904	12.6485	11.1318	12.6246	12.9344	21.0414	17.0873	13.5655	22.4352	17.908	21.1117
WBGene00019198	strm-1	5.03971	7.70526	6.92542	8.8955	9.84719	9.34673	7.05507	8.45558	9.40909	7.72768	10.5573	11.7419
WBGene00021021	mrpl-30	37.2817	33.6961	31.501	37.1723	36.7376	31.8639	27.0238	24.486	22.2895	21.6043	25.5054	21.7047
WBGene00021022	W04B5.5	15.3013	14.9505	14.5241	14.6105	13.319	14.4922	19.845	16.8231	15.6209	22.8507	15.4414	19.4117
WBGene00021020	W04B5.3	77.4172	89.6455	80.5561	94.5209	89.9503	75.4347	44.7234	58.2643	50.1057	57.459	51.4547	45.7815
WBGene00306003	W04B5.8	34.0029	25.3583	24.8642	38.2656	44.0599	34.0353	29.3755	24.6181	23.9338	19.4023	25.6534	17.6326
WBGene00305992	E02H9.13	5.03971	4.08264	4.47267	3.3793	4.16612	4.86219	3.17684	4.22779	3.47131	2.78363	2.86134	3.47908
WBGene00017105	E02H9.7	0	0	0.0961864	0	0.063123	0	0	0	0	0.0415467	0	0
WBGene00017103	klo-2	7.16489	9.66032	6.25211	2.93204	4.41861	2.87955	2.35169	3.17084	2.00971	2.28507	1.87467	1.18605
WBGene00003711	nhr-121	14.1476	16.6756	15.6784	19.3316	16.917	15.5779	2.97055	4.05163	4.11077	2.78363	4.48934	1.18605
WBGene00017101	E02H9.3	9.83654	10.0628	8.75296	18.934	20.3887	21.0537	9.20047	7.22248	6.8056	10.262	8.92935	12.0977
WBGene00017106	E02H9.9	0	0	0.0480932	0.149087	0.063123	0.283234	0.0825154	0.220198	0	0.415467	0.197334	0.15814
WBGene00017099	E02H9.1	0.182158	0.28751	0.240466	0.298173	0.063123	0.0944114	0.123773	0.088079	0	0.0830933	0	0.07907
WBGene00004884	smg-6	242.331	241.336	216.323	221.344	251.293	247.688	159.048	173.163	175.256	166.353	172.519	174.468
WBGene00021847	Y54F10AL.1	20.5839	19.0906	19.2373	27.8295	26.0067	26.4824	22.8568	22.9446	17.5849	23.183	19.4867	16.8024
WBGene00021852	Y54F10AM.8	399.291	431.954	403.358	440.65	357.213	414.23	149.188	172.327	254.319	101.623	186.924	136.396
WBGene00021850	Y54F10AM.6	2.79309	2.8751	3.94364	4.67138	6.37542	6.13674	4.12577	5.06454	4.33914	3.32373	4.19334	3.47908
WBGene00004314	rbc-2	64.8483	51.5792	57.9042	69.8222	39.1994	59.3848	73.1087	81.2529	78.881	93.1476	60.6308	79.3467
WBGene00021849	Y54F10AM.5	83.9749	105.401	88.9243	75.736	100.429	77.9838	67.0025	71.9165	60.2456	52.1411	65.3174	51.5141
WBGene00000464	ceh-44	146.394	169.631	159.429	184.619	184.445	175.086	134.913	135.73	140.771	150.607	131.178	155.531
WBGene00001410	feh-1	125.871	176.933	141.202	158.33	196.376	191.844	93.6137	123.223	114.371	70.754	89.2935	72.5862
WBGene00021848	nhr-239	2.61093	3.68012	3.5589	5.16834	5.99669	5.7591	1.15522	1.4533	1.05053	1.2464	0.888001	0.751165
WBGene00021853	Y54F10AM.11	2.24662	1.66756	2.16419	0.993911	1.00997	1.27455	10.4382	3.83144	1.78133	11.9239	4.68667	7.27444
WBGene00021855	Y54F10AR.2	115.792	130.644	109.989	107.988	124.668	120.044	58.9573	61.9636	76.6429	47.4878	66.4028	55.5467
WBGene00021854	Y54F10AR.1	45.9646	45.6565	45.7847	51.8324	41.5981	46.592	53.8413	62.2719	65.7722	68.8844	66.8961	74.2072
WBGene00022197	Y71H2B.8	13.7226	14.318	16.4479	17.0456	10.3522	14.6338	15.5542	14.4009	16.4431	12.2563	11.7907	13.1256
WBGene00000160	apb-1	109.173	109.311	98.9758	112.063	104.342	115.607	132.809	142.115	146.8	164.359	135.864	149.324
WBGene00022196	gpa-17	133.036	131.852	122.878	74.9906	62.4918	75.2459	62.2579	63.505	86.7828	47.9448	49.9747	47.7583
WBGene00007019	mdt-19	21.4947	22.0232	21.161	17.294	18.1163	17.3245	32.9649	21.4472	20.8279	32.7388	23.532	29.8489
WBGene00022198	Y71H2B.11	7.77208	8.62529	8.17584	6.06285	4.41861	8.02497	4.66212	5.72514	7.94748	5.27643	7.99201	6.36513
WBGene00022195	Y71H2B.5	29.2667	27.8309	23.0847	23.7545	21.1462	23.6973	24.012	23.4731	26.4459	33.1542	26.5907	30.4815
WBGene00022194	Y71H2B.4	47.0575	54.3393	40.6868	32.8487	33.6446	27.8042	38.2046	31.7084	36.8142	13.6273	19.388	14.2721
WBGene00022193	ppfr-4	24.4092	21.6207	23.9023	19.3813	13.1927	16.5692	33.6663	30.7396	27.6335	37.8075	23.1374	31.5094
WBGene00022192	Y71H2B.2	61.5087	58.1919	54.682	42.6885	44.8173	47.3001	61.3915	49.5444	53.9881	58.3731	42.1307	58.0374
WBGene00022191	Y71H2B.1	17.9122	19.2631	16.0631	18.0892	21.2725	17.5605	10.9745	10.085	14.9815	8.55861	10.064	10.0024
WBGene00019212	zmp-2	15.3013	20.7582	16.3998	12.9705	16.6014	16.1444	7.17884	8.67578	7.3537	8.1016	6.66001	6.76048
WBGene00002915	let-805	878.549	871.269	931.277	1056.38	865.732	986.835	973.847	1391.43	1619.73	1034.76	1332.59	1210.88
WBGene00003941	pbo-1	105.409	105.343	88.1548	112.859	119.239	121.932	42.0829	40.2081	45.9949	31.9078	50.8627	40.3652
WBGene00022165	Y71H2AL.2	4.67539	5.00267	4.37648	5.86407	6.75416	5.85351	3.13559	2.02582	2.28376	2.36816	2.76267	2.05582
WBGene00022174	slc-30A9	14.9977	20.4132	12.9371	18.6358	15.6545	18.363	29.3342	26.8641	28.6383	29.2488	31.5734	31.628
WBGene00022170	cox-6B	448.838	450.067	378.59	369.635	478.031	355.695	318.881	256.794	216.363	180.479	205.671	164.347
WBGene00022175	Y71H2AM.10	35.3387	38.0663	36.5027	41.5455	47.0266	44.987	34.7802	38.8428	35.992	25.3435	37.1974	31.035
WBGene00022176	Y71H2AM.11	23.0734	25.1283	25.4894	24.0029	26.0698	23.5556	31.3146	23.7373	17.2195	33.4451	21.2627	29.0978
WBGene00022177	Y71H2AM.12	4.49323	5.69269	5.33834	4.4229	3.66113	3.16278	0.701381	1.10099	0.867828	0.37392	0.345334	0.276745
WBGene00022178	cest-25	155.017	152.553	128.265	124.835	107.751	128.352	154.428	199.851	344.893	197.43	291.906	283.347
WBGene00022179	Y71H2AM.14	7.28633	5.9227	5.04978	8.44824	8.01662	7.17527	4.82715	6.34169	6.48587	4.69477	5.03201	4.42792
WBGene00022180	Y71H2AM.15	36.4924	33.6961	32.8476	55.6093	67.8572	71.9887	80.3287	105.21	94.5476	88.7021	102.761	94.0933
WBGene00022181	pho-9	20.2803	21.7932	38.9555	38.2656	40.0831	37.1981	7.79771	6.20957	10.1399	14.0843	15.54	13.0861
WBGene00022182	swsn-3	27.8702	29.9585	30.6354	29.5191	23.103	26.0103	43.4444	37.0372	32.2467	55.7141	31.0307	48.4699
WBGene00002244	laf-1	110.024	98.5583	97.6292	99.0929	82.8174	105.882	175.428	186.463	201.473	239.932	193.584	228.552
WBGene00022185	Y71H2AM.20	30.8454	33.5811	28.7116	25.0465	26.9535	26.7184	34.4089	31.3561	27.2681	39.4278	29.6987	36.2536
WBGene00022169	Y71H2AM.4	134.615	152.898	128.457	128.214	166.455	127.739	88.8691	82.486	75.227	57.1267	68.4254	53.649
WBGene00044609	tbcc-1	16.455	13.743	15.1974	12.7718	11.2359	14.4922	14.8115	12.5513	12.2866	14.0843	13.172	13.8768
WBGene00006695	twk-45	4.91827	4.42765	5.29025	5.96346	4.6711	5.94792	2.18666	2.73045	1.87268	3.57301	1.924	1.30465
WBGene00044760	Y71H2AM.25	1.27511	0.517517	1.4428	0.44726	0.504984	0.708086	2.1454	2.29005	0.593777	3.69765	1.72667	1.38372
WBGene00022168	Y71H2AM.3	28.781	28.866	33.521	39.0607	23.9867	30.1172	17.6583	14.2688	13.5199	22.6014	15.984	21.9815
WBGene00007000	tufm-1	137.954	135.474	131.198	119.617	124.352	117.778	174.108	200.952	259.8	171.546	207.25	184.114
WBGene00022167	Y71H2AM.2	35.1565	33.8686	30.2506	29.0719	24.9336	29.2675	27.7664	23.9135	21.5587	29.415	23.7787	24.3536
WBGene00022166	Y71H2AM.1	68.8558	71.2449	62.954	50.7391	40.525	52.6344	30.6545	33.9104	46.6344	31.9078	34.7801	38.1908
WBGene00303208	Y71H2AM.29	11.4152	13.2829	9.57054	8.64702	12.9402	11.6598	8.21028	9.38041	10.2769	7.18757	10.508	8.89537
WBGene00022188	txdc-17	30.299	27.3709	26.0184	22.9096	27.8372	29.1731	19.1023	16.1625	15.6209	19.7347	15.392	19.4907
WBGene00022190	josd-1	7.71136	8.68279	6.92542	4.72108	7.70101	8.21379	5.69356	5.81321	6.8056	5.85808	6.66001	7.2349
WBGene00022189	Y71H2AR.2	0.97151	0.115004	0.865677	0.397564	0.504984	0.283234	0.907669	1.05695	0.456752	0.99712	0.641334	0.23721
WBGene00019261	H34I24.2	337.296	358.294	301.929	334.998	316.877	289.182	138.007	172.15	193.206	73.0806	125.504	98.6793
WBGene00019260	H34I24.1	0.182158	0.575019	0.288559	0.596346	0.126246	0.236029	0.123773	0.308277	0.228376	0.207733	0.542667	0.434885
WBGene00018991	F56F11.4	13.419	13.1104	13.6585	7.30524	7.25915	7.60012	35.8117	13.388	10.7337	48.568	18.4507	42.7769
WBGene00018990	klf-1	34.7922	49.9692	54.4896	127.966	65.5848	65.3327	20.34	26.3797	30.8764	30.4537	47.1627	38.2303
WBGene00018989	F56F11.2	10.4437	12.7654	13.6585	13.219	12.7508	13.7369	12.4186	11.6705	13.6569	11.0514	12.9747	11.7419
WBGene00018988	F56F11.1	5.58618	8.16527	5.38644	3.67747	3.40864	2.59631	2.59924	1.6735	2.87754	0.830933	1.67734	1.66047
WBGene00020599	T20B6.3	3.15741	2.9901	4.37648	1.49087	2.33555	3.20999	6.68375	9.38041	7.58208	10.4282	4.98267	7.74886
WBGene00019994	cdh-1	119.739	109.081	116.963	126.575	86.4154	109.328	85.3209	122.562	164.705	158.251	188.7	182.335
WBGene00019995	R10F2.4	22.7091	22.5982	19.7663	22.363	20.7675	22.0923	10.2319	9.99697	12.515	8.39242	10.5573	10.5954
WBGene00019996	R10F2.5	7.34705	6.95773	5.91546	8.64702	4.73423	7.08086	4.20829	5.41686	4.15644	4.32085	5.08134	4.50699
WBGene00019997	R10F2.6	6.01122	5.52018	4.80932	5.6156	6.50167	6.41998	3.58942	3.39104	4.11077	4.65323	3.65067	3.87443
WBGene00194747	H05C05.4	13.7833	12.5354	9.61864	12.6724	13.5714	10.0076	11.9647	11.5384	7.99316	8.89098	9.76801	8.0256
WBGene00019157	H05C05.1	141.112	123.112	129.852	156.591	116.462	132.601	109.374	110.275	108.022	141.009	100.492	141.614
WBGene00019158	H05C05.2	37.9496	39.8488	39.9654	45.1732	39.0731	40.5969	44.9709	45.6249	41.8385	59.0378	41.3907	49.6559
WBGene00021917	Y55D5A.3	2.24662	2.64509	2.59703	0.546651	1.07309	0.99132	6.84878	7.00228	7.81045	5.15179	2.516	3.1628
WBGene00021915	Y55D5A.1	36.6138	43.6439	31.8377	28.3265	44.1861	36.8205	32.181	44.8763	27.9075	22.1028	23.088	16.5256
WBGene00021918	Y55D5A.4	3.03597	3.68012	4.08792	8.19976	9.02659	6.93924	7.83896	8.45558	9.91151	9.01562	11.544	12.0582
WBGene00000898	daf-2	697.544	618.145	670.852	598.781	302.801	450.579	277.417	293.171	341.513	244.461	181.596	245.749
WBGene00021919	cutl-25	3.21813	1.95506	2.98178	1.39147	1.83057	1.46338	10.2319	9.64465	4.79589	16.5356	11.8894	15.3
WBGene00019171	fipr-29	0	0.172506	0.14428	0.0993911	0	0.0472057	0.453835	0.176158	0.593777	0.0830933	0.246667	0.31628
WBGene00019170	H06I04.6	109.234	95.7982	90.6557	104.659	100.239	110.981	112.469	130.181	252.447	165.356	248.986	246.975
WBGene00006725	ubl-1	1646.22	1883.65	1654.93	2031.8	2421.02	1996.28	941.129	991.197	1269.36	797.28	1143.1	909.779
WBGene00019168	H06I04.3	126.175	113.681	101.669	115.095	111.98	129.91	116.017	110.627	121.359	156.631	129.352	145.133
WBGene00004787	sft-1	8.62215	9.89033	7.21398	7.8022	8.64785	9.81879	8.25154	7.61883	9.22638	8.55861	8.18935	8.97444
WBGene00019167	H06I04.1	33.76	37.0312	32.4629	33.2463	38.3157	36.5844	29.7468	28.1853	29.2778	32.9465	27.232	31.2326
WBGene00021818	Y53G8B.2	9.16863	7.82026	6.3483	4.17442	3.59801	5.52307	12.7899	11.0539	11.4645	13.0456	8.09068	8.57909
WBGene00021820	nipa-1	91.6863	102.928	95.0321	152.764	115.831	113.624	60.5663	71.2559	76.7343	66.3916	95.6575	71.9537
WBGene00021817	Y53G8B.1	10.4437	10.0053	11.879	6.51011	5.87044	4.29572	6.18866	7.57479	5.5267	3.98848	3.35467	4.34885
WBGene00003175	mec-12	143.966	167.101	130.188	171.499	223.329	157.856	120.349	137.051	125.104	92.9399	145.484	121.531
WBGene00016634	C44B11.4	46.1467	44.1615	39.5326	38.6134	52.0134	41.4938	24.8784	19.4214	21.9698	10.8437	19.5854	12.9279
WBGene00016635	C44B11.6	16.3942	11.3279	8.17584	9.34276	13.4452	12.2263	21.0414	12.6393	13.7939	6.73056	11.248	7.07676
WBGene00016633	C44B11.1	4.0682	4.48515	3.02987	4.4229	5.30233	4.57895	2.76427	2.51025	2.78619	2.53435	2.96	2.96512
WBGene00020104	R148.5	35.1565	44.334	41.793	52.5779	48.6678	42.91	32.8411	43.9955	46.406	40.0925	36.1121	33.7629
WBGene00020103	R148.4	1.09295	1.32254	1.49089	1.44117	1.00997	0.849703	3.09433	1.36522	1.32458	5.31797	1.924	2.92559
WBGene00020102	R148.3	110.266	113.336	109.749	110.871	110.907	109.942	112.757	115.428	114.325	138.766	120.226	125.484
WBGene00020101	lmtr-5	29.8132	27.4284	26.4993	23.5557	25.8173	26.624	23.3519	19.2012	18.5441	24.2217	20.2267	21.9024
WBGene00020100	mks-1	4.85755	5.11767	2.50085	4.07503	5.87044	4.67337	4.70338	4.13971	3.88239	4.65323	4.29201	4.78373
WBGene00305998	R148.8	0.485755	0.230008	0.0961864	0.149087	0.126246	0.236029	0.330062	0.264237	0.137026	0.166187	0.197334	0.07907
WBGene00020105	R148.7	0.0607194	0	0.0961864	0.198782	0.063123	0.0944114	0.247546	0.528474	0.0913503	0.37392	0.148	0.39535
WBGene00006452	heh-1	53.008	49.4516	44.6786	58.9886	68.236	54.381	104.341	91.382	90.7109	74.7424	103.847	81.6397
WBGene00001494	frm-8	70.7381	75.3275	63.483	79.1153	73.2858	74.7738	56.5643	66.7198	67.6449	41.5882	50.2707	47.7978
WBGene00021799	Y53G8AL.1	8.86503	7.82026	7.7911	7.70281	9.53157	8.44982	10.4795	11.6705	6.16615	14.1259	10.2613	10.4768
WBGene00021800	nduf-9	219.076	238.173	204.444	196.745	206.412	200.058	138.42	148.149	156.574	111.761	129.747	111.093
WBGene00050917	Y53G8AL.4	1.27511	1.89756	1.73135	2.08721	3.0299	2.21867	1.27899	1.93774	1.68998	1.53723	1.72667	1.62093
WBGene00021801	Y53G8AL.3	0.425036	0.28751	0.0480932	0	0.252492	0.0944114	0	0.176158	0	0.0415467	0	0.07907
WBGene00021804	Y53G8AM.4	1.15367	0.805027	0.817584	1.143	1.19934	1.79382	1.19647	0.88079	0.730803	0.914026	0.789334	0.55349
WBGene00021805	nspg-7.2	2.06446	2.81759	2.98178	9.74032	10.6047	7.64733	1.03144	0.616553	0.867828	1.32949	1.52934	1.06744
WBGene00021806	Y53G8AM.6	0.121439	0	0.0480932	0	0.126246	0	0.123773	0.088079	0.0456752	0	0.0493334	0
WBGene00021807	Y53G8AM.7	2.79309	2.35758	1.82754	2.28599	3.53489	2.36029	2.06289	2.37813	1.82701	2.32661	1.97334	2.13489
WBGene00021808	Y53G8AM.8	50.64	55.6043	58.6737	102.77	101.249	91.2958	30.902	39.2392	34.3021	32.2402	28.9094	28.9001
WBGene00021814	mfsd-8	11.1116	8.56778	9.37817	23.6054	22.4718	26.6712	7.75645	8.67578	6.48587	7.68613	8.97868	5.10001
WBGene00021815	Y53G8AR.8	26.4129	30.4185	28.6635	29.5191	30.7409	30.5421	34.2852	29.5945	35.6723	25.5512	35.4214	27.7536
WBGene00021813	Y53G8AR.6	14.0262	13.743	16.3036	11.8275	10.4153	10.4325	30.572	20.9188	20.7365	41.0896	20.9174	37.2024
WBGene00021812	Y53G8AR.5	9.10791	8.51028	7.16589	7.20585	8.01662	7.97777	8.66412	6.9142	5.98345	7.72768	8.04135	7.2349
WBGene00021811	ral-1	60.9015	60.4345	60.2127	44.0799	46.3954	57.1661	88.8691	85.4366	119.029	118.865	131.622	141.338
WBGene00021816	Y53G8AR.9	42.625	36.6287	46.1214	44.1793	27.1429	35.8763	51.3658	45.0524	46.9541	56.5865	33.3494	51.9094
WBGene00021810	phf-15	48.8791	49.8542	45.6885	32.5009	36.422	38.7087	52.3148	49.3683	58.7839	63.5248	56.2894	69.0676
WBGene00021809	Y53G8AR.1	0.0607194	0.115004	0.0480932	0.149087	0	0	0.123773	0	0	0.207733	0.148	0.039535
WBGene00001559	gei-1	103.041	96.2582	86.1349	98.2481	88.4353	118.156	94.3151	123.795	131.362	100.626	109.224	94.6072
WBGene00004183	prk-2	44.9323	34.6161	41.5525	45.7696	31.1828	23.8389	27.5601	37.1253	55.9521	37.4335	54.6614	51.2769
WBGene00009738	hecw-1	38.4961	35.8237	38.4265	65.4987	54.6645	54.1922	18.4422	19.5535	22.9289	15.8708	19.092	19.214
WBGene00008348	C56G7.3	19.6124	18.6306	19.6701	20.8224	21.5881	20.3457	17.4933	21.7555	23.1573	17.6573	24.4694	21.7047
WBGene00003372	mlc-4	88.711	81.4227	86.6639	63.2127	64.8273	66.4656	109.085	104.99	104.642	148.114	115.983	148.177
WBGene00010303	cri-3	58.2906	53.8218	52.2773	44.5769	50.6246	46.356	106.239	106.884	128.119	112.633	129.648	111.37
WBGene00010304	clpf-1	20.1588	16.9631	14.7165	11.0821	12.7508	15.2474	28.5916	26.9081	35.3526	41.6297	31.7707	34.5931
WBGene00003795	npp-9	146.03	123.227	152.215	104.808	93.1696	123.962	399.787	338.4	285.561	582.65	323.38	474.657
WBGene00010305	F59A2.5	9.16863	7.70526	8.75296	8.24946	8.58473	9.25232	14.2339	9.90889	10.688	13.2949	11.9387	13.007
WBGene00010306	golg-4	208.814	207.237	204.3	220.549	165.445	207.988	170.064	185.671	193.754	208.107	162.652	186.131
WBGene00010450	metl-18	73.1669	66.3572	59.5875	51.6834	55.1064	60.5649	26.1986	27.4807	33.6626	26.299	26.6894	25.4605
WBGene00010449	K01A11.1	25.6236	35.1912	31.0201	36.079	54.9801	43.0044	23.6407	26.5999	18.9552	12.5055	17.908	11.6233
WBGene00004976	spe-41	1.45727	1.32254	0.817584	1.0933	0.441861	0.896909	2.4342	2.02582	1.00485	4.3624	1.97334	1.7
WBGene00010451	K01A11.3	2.24662	0.230008	0.336652	3.42899	0.883722	3.39881	0.660123	0.836751	0.365401	4.19621	1.28267	4.90234
WBGene00219295	C34C12.12	0.485755	0.402513	0.721398	0.993911	0.820599	0.849703	1.27899	0.660593	0.639452	0.37392	0.937335	0.55349
WBGene00007921	C34C12.2	29.6311	30.246	28.8559	27.2332	21.7143	25.019	34.9453	31.5323	34.6675	34.5668	28.7614	33.8024
WBGene00007927	C34C12.8	14.0869	12.3629	16.9769	14.4117	14.0764	15.3419	31.6859	28.7578	35.855	32.3648	45.2387	34.5931
WBGene00007922	pph-6	26.0486	27.4284	22.9885	26.5374	23.6711	27.8042	48.5603	44.6561	55.8151	67.1809	53.1814	68.4746
WBGene00007923	C34C12.4	73.2883	74.9825	71.4665	53.0251	66.3423	51.4542	42.4542	45.4928	51.2932	51.3101	69.9054	55.5862
WBGene00007924	rsu-1	66.3056	72.3374	67.2343	82.2461	91.1496	83.0348	72.366	79.4473	74.1308	84.7552	90.1815	84.9212
WBGene00007928	C34C12.9	3.7646	2.81759	5.91546	6.41072	3.91363	3.82366	3.96074	5.0205	4.56752	6.7721	8.38668	7.78839
WBGene00007925	C34C12.6	4.97899	6.0377	9.61864	8.00098	7.82725	5.99513	21.7428	23.1648	16.169	39.5109	36.0627	28.7815
WBGene00007926	C34C12.7	1.45727	2.47258	3.79936	3.62777	6.3123	3.44602	5.23973	5.50494	6.6229	6.64746	10.4587	6.76048
WBGene00001639	gly-14	0.728633	1.43755	0.913771	1.19269	1.00997	0.849703	0.53635	0.88079	0.639452	1.20485	0.789334	0.7907
WBGene00010815	M01F1.9	14.5727	14.088	11.8309	10.6845	10.4784	13.5952	18.9785	17.7039	18.133	21.5627	19.388	20.5977
WBGene00010814	M01F1.8	6.49697	6.21021	5.00169	4.4229	6.43855	5.14542	8.16903	5.6811	6.71425	8.35088	6.90668	6.56281
WBGene00004428	rpl-16	2447.9	2706.38	2320.5	2826.93	2751.03	2470.09	1444.02	1553.05	1885.56	1184.79	1754.99	1276.78
WBGene00010809	lias-1	357.334	369.565	336.316	282.966	286.957	300.276	116.636	121.373	146.983	71.211	82.9788	70.2537
WBGene00010810	M01F1.4	57.1369	63.5396	62.954	40.7503	34.907	34.413	75.4603	80.9006	97.6992	54.1353	57.8681	64.363
WBGene00010812	mrpl-35	18.9444	17.1356	17.0731	13.5172	14.7708	13.5008	15.4716	13.6522	14.068	11.7162	16.9214	11.7024
WBGene00010811	hmit-1.3	56.7726	67.5072	57.5675	86.1721	76.1263	67.7402	17.4108	17.9681	13.8396	9.80501	12.876	7.63025
WBGene00010813	pitp-1	119.556	143.237	136.825	178.308	168.98	162.765	103.062	105.695	108.067	73.0806	110.655	86.2258
WBGene00004451	rpl-37	2.36806	4.31264	2.88559	4.4229	5.74419	3.77646	1.77408	2.46621	2.05538	1.2464	5.13067	2.29303
WBGene00008288	C54C6.6	9.7151	10.5228	9.52245	9.04459	10.0366	11.1405	18.9373	15.634	14.6617	21.4796	20.1774	21.0326
WBGene00000248	ben-1	80.3925	75.5575	77.8148	69.6731	68.236	74.7738	107.105	111.816	105.966	131.038	110.901	125.01
WBGene00044166	C54C6.7	1.94302	0.862529	1.77945	1.04361	0.820599	0.802497	1.65031	2.46621	2.28376	2.36816	2.91067	2.56977
WBGene00219296	C54C6.11	0.303597	0.172506	0.288559	0.0496955	0.126246	0.0944114	0.206289	0.088079	0.0913503	0.166187	0.0493334	0.07907
WBGene00008287	C54C6.5	4.67539	4.25514	5.09788	5.21803	8.39536	5.90071	6.47746	5.19666	5.66372	3.40683	5.62401	5.17908
WBGene00008286	C54C6.4	0	0	0.0480932	0.0993911	0.126246	0.0472057	0.0825154	0.0440395	0.0456752	0.12464	0.0986668	0.039535
WBGene00003605	nhr-6	17.3657	29.7285	44.7748	53.1245	46.0167	31.5334	20.175	24.0456	34.9872	19.6931	26.344	24.6698
WBGene00008180	C48D5.3	0.364316	0.517517	0.384746	0.745433	0.757476	0.99132	0.825154	0.660593	0.182701	1.03867	1.23334	0.434885
WBGene00004213	ptp-1	157.081	156.808	134.661	175.823	168.728	186.132	102.319	133.572	130.22	121.815	120.226	119.475
WBGene00004765	sel-8	28.8417	33.6961	36.2623	27.8792	28.1529	27.5681	31.8922	29.6386	19.0465	39.1369	21.6574	29.2954
WBGene00007859	mrps-31	13.6619	15.6405	17.554	19.58	10.8572	15.0586	19.8037	17.0873	15.9406	21.1472	13.2214	16.0117
WBGene00007860	rilp-1	66.852	67.2772	64.7815	68.4804	66.5948	79.4	86.93	82.7502	121.45	98.5902	105.425	115.917
WBGene00006822	unc-93	15.8478	15.928	15.1494	15.8032	16.6014	18.4574	15.4304	18.7168	18.7268	14.7075	16.132	14.8256
WBGene00008118	madf-8	5.10043	5.9802	5.6269	6.51011	7.51164	7.88335	9.15921	4.88838	5.344	7.31221	7.10401	5.73257
WBGene00008117	gsr-1	112.634	120.639	123.936	122.748	125.552	138.974	114.985	86.1853	88.7925	142.09	101.38	130.742
WBGene00008120	C46F11.5	48.0898	47.8991	42.5625	48.7016	53.7808	51.407	40.7214	35.9362	45.4011	47.197	52.2441	50.5257
WBGene00008119	C46F11.4	82.882	88.6104	81.518	74.5433	89.2559	89.6909	57.9671	48.1792	50.197	65.1867	47.0147	60.5676
WBGene00008121	C46F11.6	36.2495	43.5289	42.2739	47.0617	54.6014	55.7499	32.5936	44.9203	43.4828	31.16	39.6641	37.5978
WBGene00012084	npr-15	14.9977	22.7708	17.8426	20.4746	18.8738	21.9979	11.0158	10.4374	13.8396	7.06293	12.6294	9.05351
WBGene00000885	cyn-9	5.34331	5.34768	5.04978	4.27382	4.79735	3.77646	11.7997	4.18375	3.69969	12.3394	6.66001	12.414
WBGene00003962	pdi-1	233.77	229.893	214.928	164.542	191.957	166.447	324.863	331.926	342.884	472.926	455.002	474.459
WBGene00007573	C14B1.2	2.73237	2.70259	2.88559	2.73325	2.52492	1.60499	12.5836	5.98937	7.3537	11.0514	9.37335	9.33026
WBGene00007574	C14B1.3	37.3424	30.936	31.9339	35.4329	42.8605	38.8975	38.6172	34.7031	63.1231	61.2398	68.1788	75.2746
WBGene00006474	wdr-5.1	42.625	38.1813	46.1695	41.8933	45.1961	38.5671	71.7884	55.7981	42.1582	89.2422	58.5094	73.456
WBGene00007576	dph-1	83.1856	75.4425	71.0817	67.8841	69.5616	79.0224	38.3284	44.1716	44.2136	41.0481	41.3907	39.7327
WBGene00007581	alkb-8	77.7815	71.3599	63.8678	71.3131	64.7642	76.0484	46.2086	46.3736	47.1368	54.5923	46.4227	48.2327
WBGene00007577	nrde-1	52.583	44.794	45.5923	49.2483	39.3888	44.8926	37.627	35.716	38.5042	46.0752	38.2827	39.7722
WBGene00007579	C14B1.8	12.2653	11.9604	12.7447	12.7718	14.392	12.4623	17.9471	11.0099	11.7385	18.239	13.9614	16.6442
WBGene00184990	C14B1.12	2.73237	2.35758	2.64513	3.52838	1.6412	2.5019	6.4362	3.47912	2.37511	6.73056	3.60134	4.78373
WBGene00007580	C14B1.9	5.22187	2.9901	3.31843	3.77686	2.4618	2.78514	17.3695	4.93242	3.37996	16.8264	6.26534	8.10467
WBGene00045484	F34D10.9	1.09295	1.03503	0.625211	0.89452	0.504984	1.03853	1.27899	1.40926	1.32458	1.70341	1.67734	1.30465
WBGene00009372	evl-18	19.248	19.8382	21.4496	17.791	16.0964	15.7195	38.741	28.6257	22.7919	59.3702	27.8734	54.5187
WBGene00009377	F34D10.8	0	0	0	0	0	0	0	0.0440395	0	0	0	0
WBGene00009373	F34D10.3	2.79309	3.1626	2.50085	2.83265	1.83057	2.21867	3.63068	2.99469	2.83186	2.74208	3.00934	2.01628
WBGene00009374	F34D10.4	66.3056	66.1272	81.6141	104.957	64.8273	70.4309	29.5405	18.8929	13.7939	42.4191	19.0427	35.1071
WBGene00003033	lin-48	11.1724	11.0404	11.9752	12.4736	18.3688	12.9816	12.5836	12.1989	13.2458	10.0543	15.688	13.2047
WBGene00009375	arcp-1	34.7922	40.3663	37.176	48.9004	52.3921	46.5448	28.6741	31.4882	34.165	19.7347	24.9134	20.4791
WBGene00008091	C44F1.1	2.1859	2.47258	2.8375	9.74032	7.06978	9.34673	9.32424	9.46849	13.5655	19.5269	23.532	26.0931
WBGene00008092	gmeb-3	0.242878	0	0.14428	0.198782	0.378738	0.188823	0.412577	0.220198	0.0913503	0.37392	0.0986668	0.276745
WBGene00002267	lec-4	85.7965	83.4353	76.2277	58.4916	66.5316	56.2692	197.459	202.626	244.499	134.445	178.143	174.626
WBGene00000070	acy-3	44.0216	45.829	43.1877	71.3131	59.8406	62.4532	38.906	46.3736	43.3457	41.422	58.3614	47.7583
WBGene00003476	mtm-3	415.26	452.425	416.727	480.208	391.363	408.046	296.56	302.155	275.102	354.725	239.514	329.326
WBGene00011974	xbx-5	55.1939	55.6618	50.6421	67.735	64.0698	60.7537	28.3028	30.5194	35.7637	21.5212	28.4654	26.3698
WBGene00006591	toh-1	23.8627	19.4356	24.9604	27.581	23.6711	22.2811	31.3971	38.7548	35.4439	24.8864	24.2227	21.1117
WBGene00001086	dpy-27	210.818	206.892	235.128	220.201	193.598	235.981	169.445	192.805	227.736	234.863	193.88	218.866
WBGene00000137	amx-1	24.227	20.2407	22.5076	19.3316	19.5681	21.0537	28.2615	28.2734	23.3857	41.5882	26.2947	32.6559
WBGene00011260	cnnm-5	1.15367	1.43755	2.06801	0.695737	0.504984	1.88823	3.58942	5.2407	5.75507	6.89674	4.88401	9.44886
WBGene00007970	C36A4.10	20.4624	19.3781	19.8625	17.0953	23.2924	19.4015	26.9825	29.1982	37.4993	29.9551	36.8521	34.3559
WBGene00007963	cyp-25A1	1.21439	2.01257	1.20233	0	0.126246	0.0472057	0.701381	1.05695	0.867828	0.166187	0.0986668	0.31628
WBGene00007964	cyp-25A2	8.07568	9.83283	6.92542	4.91986	4.103	4.72057	5.85859	6.73804	7.85613	2.70053	4.39067	4.19071
WBGene00014697	cyp-25A3	17.6693	18.1131	15.4379	5.41681	6.56479	7.50571	7.75645	7.17844	8.26721	4.40395	7.94268	9.52793
WBGene00044167	C36A4.11	4.97899	3.73762	3.94364	5.06894	4.73423	5.52307	1.11396	0.968869	0.822153	0.99712	0.592001	0.7907
WBGene00007965	C36A4.4	10.9902	10.6954	11.6866	7.55372	7.9535	6.08954	17.3695	11.9347	12.1953	13.7519	13.172	9.76514
WBGene00007966	maph-1.3	5.34331	5.52018	6.78114	4.77077	4.60798	4.29572	10.0669	10.2612	10.0485	14.8322	10.36	11.5838
WBGene00007967	cyp-25A4	6.07194	5.40518	6.49258	4.87016	7.1329	6.65601	9.15921	10.3052	13.4285	11.3422	16.132	14.6279
WBGene00000264	brc-1	5.34331	4.60015	4.37648	4.91986	2.65117	4.24851	15.1003	11.2741	9.36341	21.355	13.7147	16.7233
WBGene00007969	acs-19	80.7568	92.0031	86.4716	81.8485	79.9137	73.7825	163.917	178.712	189.872	152.518	186.826	164.782
WBGene00004414	rpl-3	5789.41	6167.42	5822.5	7037.88	7252.27	6524.91	2945.72	3507.17	4471.1	2513.99	3734.14	3008.02
WBGene00006575	tir-1	152.649	155.37	187.083	156.889	127.256	169.327	312.981	419.608	499.458	506.121	473.798	554.478
WBGene00014202	mmcm-1	188.534	201.314	167.797	112.113	110.023	96.8189	119.606	145.771	119.304	97.51	94.7201	94.2119
WBGene00003930	pat-3	111.177	90.508	101.38	115.145	106.615	121.413	236.654	230.723	262.906	361.373	328.462	387.206
WBGene00014204	ccdc-47	349.987	350.762	339.923	306.274	287.21	311.086	254.684	260.626	235.775	284.428	190.082	245.631
WBGene00014203	ZK1058.3	10.9295	10.2928	9.57054	5.91377	6.05981	6.79762	5.03344	4.88838	4.29347	4.48704	4.63734	4.34885
WBGene00014205	metl-6	5.34331	4.02513	4.85741	6.01316	5.17609	5.09822	6.06488	4.31587	5.80075	7.14602	8.28801	5.69304
WBGene00014206	nit-1	132.49	112.244	95.4169	20.2261	26.1329	54.9002	66.3011	101.995	110.26	48.7758	92.0068	67.5258
WBGene00014207	ZK1058.9	87.7395	94.3606	79.9309	89.7998	109.518	84.8759	84.0832	99.4412	97.1511	72.8313	106.363	89.9026
WBGene00009501	F37A8.1	0	0	0.0480932	0.0993911	0	0	0.123773	0.0440395	0.0913503	0.0830933	0.0493334	0.039535
WBGene00009502	F37A8.2	0.121439	0	0.0480932	0	0.126246	0.0944114	0.165031	0.0440395	0.0913503	0.415467	0.296	0.23721
WBGene00003748	nlp-10	88.9539	82.5727	81.518	102.969	126.814	103.003	49.0142	44.7441	55.9978	29.789	48.2481	37.4001
WBGene00009503	F37A8.5	141.658	136.51	139.663	333.159	180.153	236.784	16.3793	20.4343	19.4119	10.5113	15.1454	12.5721
WBGene00011215	R10E9.3	6.31482	4.65765	4.32839	4.02534	5.17609	4.81498	1.89785	1.4533	2.23808	1.37104	2.31867	0.86977
WBGene00011214	R10E9.2	1.15367	0.747525	0.817584	1.88843	1.89369	1.22735	1.48528	0.792711	0.639452	0.74784	1.43067	0.751165
WBGene00003423	msi-1	196.427	209.192	201.27	247.036	201.11	212.52	127.156	163.21	214.582	114.046	129.007	131.889
WBGene00012379	Y1A5A.1	0.0607194	0.115004	0.192373	0.0993911	0.189369	0.188823	0.0825154	0.176158	0.0913503	0.37392	0.148	0.15814
WBGene00044230	C36E8.6	0	0	0	0	0	0.0472057	0.206289	0.088079	0	0.12464	0.0493334	0.039535
WBGene00007981	glb-11	53.5545	56.4669	53.2392	53.6215	54.3489	53.4369	30.7782	35.2756	52.0697	34.8576	35.3227	50.2885
WBGene00007980	C36E8.1	404.573	425.457	407.638	373.512	270.166	380.336	397.064	493.463	611.134	543.887	496.59	596.346
WBGene00007982	pxd-1	35.1565	33.9836	35.4928	62.7158	57.1263	64.719	38.906	42.1458	50.4711	44.4965	47.2614	49.0234
WBGene00007983	C36E8.4	22.7091	20.8732	20.0549	13.9147	18.3057	16.1444	28.8391	38.4905	46.8171	34.276	32.856	31.9443
WBGene00006537	tbb-2	636.521	623.953	635.744	513.106	540.27	508.358	1330.6	1348.62	1690.26	1818.25	1710.59	2028.74
WBGene00011367	snpc-3.4	16.3335	19.2056	22.2671	15.4553	14.5814	13.4536	25.4147	19.2453	21.2846	30.4537	21.756	28.7815
WBGene00011368	tftc-5	20.2196	24.0358	22.3633	19.3316	25.5648	21.8562	40.3088	32.8535	27.0397	44.4549	30.488	44.3583
WBGene00194692	T02C12.5	15.1191	15.8705	13.8989	34.7869	44.123	32.0055	10.0256	8.05923	8.26721	7.14602	11.396	6.48374
WBGene00002038	hum-5	272.63	264.796	245.708	125.034	101.249	122.924	232.363	295.285	356.403	215.835	251.206	253.815
WBGene00004322	rcq-5	85.1286	83.0328	71.4665	77.9226	80.2293	86.9057	67.0438	64.7821	65.4525	67.264	57.8681	63.335
WBGene00001943	his-69	0.121439	0	0.0961864	0.298173	0.378738	0.424851	0	0.0440395	0.0913503	0.0830933	0	0.07907
WBGene00001944	his-70	0.121439	0.115004	0.14428	1.04361	1.00997	1.03853	0.0825154	0.0440395	0	0.166187	0.0493334	0
WBGene00006811	unc-79	145.727	133.347	141.971	159.075	138.807	155.401	95.4703	98.6485	110.671	71.668	99.9001	94.3305
WBGene00002202	kin-19	587.642	553.341	570.049	597.937	596.702	588.608	395.125	449.819	420.668	471.098	410.306	464.18
WBGene00007271	C03C10.5	1.15367	2.01257	1.73135	0.596346	0.504984	1.03853	4.70338	5.2407	4.43049	9.63882	4.09467	5.6535
WBGene00007269	C03C10.2	0.121439	0.230008	0	0	0	0.0472057	0.330062	0.352316	0.0456752	0.290827	0.246667	0.276745
WBGene00004392	rnr-2	95.5723	75.04	102.246	49.5464	56.8738	56.1276	355.023	182.852	119.212	470.641	192.548	411.441
WBGene00007273	C03C10.7	0.485755	0.862529	0.432839	0.646042	0.820599	0.33044	0.206289	0.440395	0.411077	0.581653	0.394667	0.23721
WBGene00007270	rei-1	34.2457	49.8542	62.7135	83.4885	66.5316	64.0581	32.9236	21.4472	24.4819	35.4808	32.708	39.4164
WBGene00006830	unc-103	129.089	120.006	106.238	156.491	128.455	146.29	78.9672	84.0274	86.8285	59.5364	76.8614	70.4909
WBGene00007631	wht-3	0.607194	0.345011	0.384746	0.44726	0.504984	1.03853	1.56779	1.58542	5.02427	4.19621	6.85734	6.60234
WBGene00007630	har-1	59.0192	60.8945	58.3851	74.0463	74.4851	66.7017	89.5292	84.8641	118.801	134.445	177.107	152.605
WBGene00006448	glod-4	34.5493	35.3062	31.6453	24.9969	26.0698	28.8899	31.2733	25.1466	29.8259	26.4652	24.3214	28.6629
WBGene00007629	C16C10.9	1.51798	2.35758	1.49089	1.98782	3.09303	2.5019	1.27899	2.06986	1.59863	2.07733	1.72667	2.13489
WBGene00219299	C01G12.16	0.0607194	0.460015	0.336652	0.347869	0.378738	0.519263	0.577608	0.220198	0.182701	0.332373	0.444001	0.47442
WBGene00007628	C16C10.8	170.986	154.91	145.867	140.638	157.366	155.165	82.7217	74.691	98.2016	63.4417	77.0094	64.1257
WBGene00004381	rnf-5	31.2098	29.326	27.6055	28.4755	27.5848	29.2203	41.5465	31.5323	29.1408	39.0123	31.4747	31.4303
WBGene00007627	ccdc-55	78.328	76.19	69.7351	54.9633	72.5915	71.5639	69.9731	55.3577	58.3272	72.3327	50.4187	71.163
WBGene00007626	rnf-121	23.2555	23.4608	26.1627	23.9036	24.8073	23.1308	32.8411	32.6773	28.2273	38.9708	31.0307	34.0001
WBGene00007625	C16C10.4	20.341	21.7357	24.1428	21.1206	24.113	22.0451	46.7037	34.9674	28.2729	53.7614	35.1254	46.2559
WBGene00007624	hrde-1	26.8987	24.3808	26.5474	27.4816	17.8638	21.7146	90.0656	30.2551	18.5441	99.1303	43.1174	54.1234
WBGene00007632	C16C10.13	0.182158	0.28751	0.288559	0.198782	0.126246	0	0.165031	0.176158	0	0.24928	0.148	0
WBGene00007623	C16C10.2	56.8941	50.3717	46.8909	43.7321	43.4917	48.9051	46.91	39.5475	55.3126	49.5236	51.6521	57.1281
WBGene00007622	C16C10.1	8.07568	5.63519	5.53072	3.27991	4.86047	6.27836	9.98436	8.85194	11.2818	11.7577	11.692	12.0582
WBGene00003073	lars-1	628.264	605.668	572.02	666.318	548.35	651.014	488.161	610.564	860.018	613.187	716.469	672.451
WBGene00011278	R74.2	1.33583	2.76009	3.60699	0.596346	1.76744	1.08573	11.3871	17.4837	11.8299	16.6187	15.54	18.6605
WBGene00206525	R74.10	11.2938	8.39528	8.03156	6.60951	7.89038	7.74174	14.2339	8.94002	13.0631	8.76634	11.1493	10.7931
WBGene00001034	dnj-16	47.0575	37.4912	43.5243	36.8244	32.4452	29.8812	102.938	95.7859	176.123	149.817	157.127	172.887
WBGene00006959	xbp-1	515.022	479.681	484.347	537.209	507.951	445.858	943.192	1111.12	1897.39	1031.1	1429.39	1298.57
WBGene00011279	asd-1	90.4112	90.738	86.5196	97.4529	117.851	106.402	78.3896	87.1542	104.459	93.1891	96.5948	105.993
WBGene00011280	pelo-1	21.0089	16.503	17.8907	17.145	17.0432	19.4488	35.3579	34.3068	52.6178	50.5623	56.5361	60.2513
WBGene00011281	R74.7	28.781	31.8561	32.2224	30.9106	31.7509	29.4092	46.745	38.9309	37.3166	45.1197	39.1707	46.0187
WBGene00011282	R74.8	60.9015	58.9395	53.8163	71.2634	78.2725	68.4483	99.6786	71.9605	79.5661	79.3957	77.6014	87.2933
WBGene00009647	phlp-2	3.33957	3.85263	4.52076	5.5162	4.48173	4.90939	4.45583	5.4609	5.11562	7.02138	6.06801	6.24653
WBGene00003401	mpk-1	110.388	113.221	110.374	121.704	122.964	126.086	110.777	108.954	118.344	129.127	109.816	133.628
WBGene00009649	F43C1.5	1.21439	1.61005	1.53898	1.143	1.32558	1.88823	3.67194	4.58011	2.87754	6.43973	5.18001	6.08839
WBGene00003619	nhr-20	46.8146	53.2468	61.0784	50.3416	51.8871	53.7201	39.6074	41.0448	40.5596	43.9979	40.3547	49.8536
WBGene00023423	F43C1.7	6.67913	6.44021	6.30021	3.13082	2.58804	8.44982	16.2143	17.0433	38.6869	34.1514	40.3054	53.0955
WBGene00023422	mrpl-21	26.3522	23.4608	20.1991	18.0892	19.8837	18.4102	21.1652	15.2817	15.895	19.2776	19.98	16.9605
WBGene00009648	zhit-2	18.7623	16.6181	11.6386	9.69063	12.814	14.1617	13.45	8.98406	9.77449	13.7519	11.5934	12.2558
WBGene00012858	Y44F5A.1	9.10791	8.68279	7.50254	6.55981	6.43855	8.35541	13.5738	12.7715	11.9212	20.6487	15.7867	19.9256
WBGene00011604	T08A11.1	57.6834	46.8641	55.1148	52.4288	34.2127	46.3088	59.6586	61.6553	58.6012	85.8769	52.7867	83.6956
WBGene00011605	sftb-1	99.4584	109.656	111.865	108.933	91.9071	107.204	158.306	153.434	143.831	216.998	140.156	205.424
WBGene00011198	R10E4.1	99.2155	106.436	92.7237	89.8992	89.824	87.1417	62.2579	66.6318	65.4068	60.2842	64.2321	60.3304
WBGene00006331	sup-26	1060.77	1131.12	982.4	1161.63	1502.45	1344.8	492.163	673.32	560.571	619.004	702.36	580.532
WBGene00011200	R10E4.3	0.182158	0.0575019	0.192373	0.0993911	0.126246	0.0944114	0.206289	0.308277	0	0.457013	0.296	0.23721
WBGene00003157	mcm-5	40.9249	38.4688	46.6985	28.3265	28.4685	26.2936	166.64	107.456	78.2416	229.545	107.399	199.414
WBGene00011201	nth-1	4.0682	4.54265	3.5108	3.13082	2.90366	2.97396	5.40476	4.05163	3.42564	5.65035	4.34134	3.83489
WBGene00011202	R10E4.6	0.546474	0.517517	0.529025	0.347869	0.441861	0.283234	1.44402	2.42217	0.822153	3.07445	0.838668	1.5814
WBGene00011203	R10E4.7	0	0.230008	0.336652	0.198782	0.126246	0.236029	1.03144	0.92483	0.319726	1.66187	0.542667	1.02791
WBGene00011206	R10E4.11	12.8725	11.5579	10.9652	10.4361	10.4784	12.5095	16.5031	14.3569	12.6977	18.3221	13.6654	17.0396
WBGene00011205	R10E4.9	8.56143	12.0179	9.66673	7.30524	7.57476	6.23115	14.4402	19.7737	19.5033	10.8852	14.5534	13.3628
WBGene00001352	evl-14	96.7867	92.4631	94.4069	77.3262	84.8373	93.5617	120.142	125.116	130.996	153.058	125.455	159.879
WBGene00010428	dcn-1	66.3663	72.9124	71.8512	76.879	77.1363	72.3191	96.6255	109.879	113.046	108.063	100.936	108.879
WBGene00006478	tag-131	44.9931	47.7841	46.6985	46.1175	47.4685	46.592	39.1948	38.4024	47.5935	39.2616	44.4001	43.6071
WBGene00044911	H38K22.6	0.0607194	0	0.192373	0	0	0.0472057	0.0412577	0	0.0913503	0.0830933	0	0
WBGene00044912	H38K22.7	0.0607194	0.0575019	0.0480932	0	0.063123	0	0.0825154	0.088079	0	0.0830933	0.0493334	0.039535
WBGene00284844	H38K22.9	1.51798	0.977532	0.961864	1.83873	1.70432	1.27455	1.89785	1.18907	1.14188	1.45413	1.72667	1.30465
WBGene00001631	gly-6	95.0866	84.1253	81.0851	72.5058	73.9802	73.9713	97.3269	117.013	136.249	87.0402	103.551	86.0677
WBGene00007135	cdk-12	73.8955	75.4425	74.1597	72.6052	65.0798	75.8124	81.3602	83.8512	75.09	105.321	80.2655	97.8886
WBGene00007136	B0285.3	9.16863	8.51028	12.6004	9.04459	11.4884	10.5269	12.9962	8.76386	9.50044	15.2476	9.47201	14.3512
WBGene00007137	lcmt-1	15.362	16.6756	18.9968	15.9026	14.2658	17.6077	28.014	21.7555	20.1884	33.1542	22.052	31.7071
WBGene00002003	hse-5	18.6409	21.7932	20.7282	16.3498	16.412	18.2686	44.9709	30.4753	21.9241	54.5923	33.9414	45.6629
WBGene00007138	B0285.6	5.22187	5.9802	6.3483	7.20585	7.57476	8.78026	5.48727	4.58011	5.5267	3.94693	5.57467	4.19071
WBGene00007139	mnp-1	33.2135	29.901	33.1843	39.0607	34.5914	36.5372	55.6979	65.1785	74.3592	78.3154	84.9521	91.4444
WBGene00000511	ckb-1	5.22187	6.95773	6.10784	6.36103	5.36546	4.76778	5.52853	4.40395	5.93777	5.52571	5.92001	5.89071
WBGene00000512	ckb-2	6.19338	6.0952	6.30021	13.3681	14.2027	8.02497	11.3871	10.5254	4.38482	24.0555	15.0467	17.5931
WBGene00000513	ckb-3	1.27511	1.09254	0.673305	2.13691	2.14618	1.98264	0.990185	0.660593	1.0962	1.45413	1.43067	1.14651
WBGene00007131	pals-26	13.2975	11.0404	15.2936	1.19269	1.26246	1.69941	21.5778	38.7548	14.479	23.5154	12.5307	11.6233
WBGene00007133	B0284.3	3.40029	3.62262	3.22224	2.83265	3.21927	3.58763	5.11596	6.25361	4.38482	6.39818	3.99601	4.15117
WBGene00007132	pals-27	15.0584	8.28027	14.0913	3.47869	2.27243	1.32176	24.9197	41.0008	18.8182	26.1744	14.652	17
WBGene00007134	pals-28	2.36806	0.402513	2.01991	0.347869	0.441861	0.377646	4.70338	9.55657	2.96889	4.81941	5.08134	2.60931
WBGene00011112	R07E5.4	1.82158	2.76009	2.88559	1.73934	2.08306	1.6522	8.78789	13.2119	6.53155	14.209	9.37335	9.72561
WBGene00011113	R07E5.5	10.6259	6.55522	10.3881	7.00707	5.17609	3.35161	11.1396	9.29234	2.37511	7.72768	5.52534	7.86746
WBGene00011114	R07E5.6	0.303597	0.345011	0.384746	0	0.063123	0	0.412577	0.968869	0.137026	0.37392	0.345334	0.434885
WBGene00011120	R07E5.15	0	0.115004	0.0480932	0.0496955	0	0.0472057	0.123773	0.176158	0.182701	0.12464	0.345334	0.15814
WBGene00011121	R07E5.17	1.21439	1.72506	1.49089	1.83873	2.27243	2.92675	2.02163	1.98178	1.82701	2.03579	2.368	2.25349
WBGene00011111	snfc-5	33.3349	36.6287	41.4082	36.8741	36.8638	35.4515	54.5839	50.9097	44.5333	72.8728	53.0827	64.4025
WBGene00004387	rnp-4	62.541	56.8119	59.9241	55.4602	58.0732	53.1064	94.6039	65.5748	60.9764	106.484	76.7134	97.0979
WBGene00011110	prdx-3	99.7012	99.7658	89.1648	82.9915	114.379	81.9491	88.6628	80.7685	75.2727	64.1896	72.2241	63.335
WBGene00011109	gpch-1	29.8132	30.0735	28.7597	22.9593	21.7143	26.6712	38.906	26.8641	26.72	42.5438	26.5414	45.742
WBGene00011119	mpc-1	18.823	19.6657	19.8625	21.3691	32.319	27.5209	14.7703	14.2688	14.205	14.7491	15.9347	12.2558
WBGene00011117	R07E5.11	4.18964	3.39261	4.71313	5.21803	5.04984	4.72057	7.26136	4.58011	4.61319	6.39818	6.51201	6.52327
WBGene00011116	pdcd-2	157.324	186.479	153.706	211.902	217.143	215.447	160.905	177.479	212.115	174.288	198.567	169.486
WBGene00011115	R07E5.7	56.3476	47.9566	51.7002	37.7686	41.5981	36.726	60.3188	47.8709	46.5887	63.2756	63.2454	61.042
WBGene00000520	cku-80	23.0126	23.4608	23.0847	22.1145	22.3455	25.3023	36.7194	35.5839	43.7111	51.0608	40.2067	53.135
WBGene00007791	C28A5.6	1.82158	1.55255	2.64513	1.83873	2.08306	1.27455	1.60905	1.4533	2.14673	1.99424	1.628	2.29303
WBGene00007788	C28A5.1	6.2541	4.48515	3.5108	4.07503	3.72426	3.25719	10.6032	5.06454	4.29347	10.5944	5.42667	7.55118
WBGene00007789	C28A5.2	4.25036	4.08264	4.42457	2.78295	2.90366	3.11558	9.40676	5.90129	5.38967	12.9626	5.92001	10.3186
WBGene00003590	nex-3	19.8552	15.583	19.8144	17.2443	16.4751	19.1655	44.5171	43.1587	48.4614	65.5606	70.7441	75.7095
WBGene00000463	ceh-43	24.9557	28.751	29.1445	27.4816	36.7376	34.3658	24.342	28.8459	23.477	34.5668	31.8694	23.5233
WBGene00003577	ndg-4	6.67913	5.52018	5.04978	12.076	11.2359	13.5952	8.54034	8.5877	7.99316	8.6417	11.1	9.05351
WBGene00010155	F56F3.4	0.789352	0.230008	0.529025	0.298173	0.126246	0.472057	1.93911	2.68641	1.05053	3.53147	1.43067	1.66047
WBGene00004132	ifet-1	239.052	237.77	264.368	282.867	198.206	226.493	252.91	182.235	155.022	344.131	167.734	349.687
WBGene00004470	rps-1	3324.51	3770.23	3360.94	4157.28	4655.95	3899	1846.82	2021.72	2515.7	1656.42	2344.13	1836.68
WBGene00002100	ins-17	85.9179	93.7856	76.9491	106.498	142.279	125.473	44.9709	44.8322	51.7956	24.8864	47.4094	30.7978
WBGene00000465	cpg-1	18.0337	20.3557	17.6502	16.648	14.7077	14.681	61.1852	24.3979	20.0514	44.7873	25.8507	30.2443
WBGene00000223	atf-7	258.543	309.878	327.178	455.708	334.552	337.332	286.37	323.602	415.598	289.331	298.122	275.519
WBGene00000380	cct-5	533.663	532.87	521.426	538.103	435.422	467.478	424.748	451.361	410.802	549.371	415.239	427.136
WBGene00009115	F25F2.1	2.73237	3.62262	2.88559	7.7525	5.61795	7.26968	2.84678	4.27183	3.24294	2.90827	2.31867	1.81861
WBGene00000396	cdh-4	170.379	150.77	165.248	188.048	136.724	177.871	243.833	314.09	259.663	386.509	266.055	342.729
WBGene00010904	ugt-62	11.3545	10.6379	7.26207	6.06285	5.04984	7.50571	63.9907	81.341	158.264	59.0793	117.414	115.244
WBGene00010905	mrps-34	21.859	24.6108	23.9504	22.6612	25.8173	25.7743	26.1986	21.9317	25.3954	22.6014	25.7027	22.2582
WBGene00010909	cisd-3.1	20.8268	22.8858	22.7481	25.6429	23.103	23.8861	21.9078	17.7479	18.1787	18.9868	20.128	18.3047
WBGene00010906	M88.3	2.36806	2.9901	2.88559	3.3793	4.35549	3.20999	1.40276	1.98178	1.2789	0.706293	0.690668	0.830235
WBGene00010907	M88.4	5.10043	6.38271	6.39639	5.96346	8.7741	9.0635	7.30261	11.0099	9.82016	8.35088	6.16668	6.68141
WBGene00010908	imph-1	112.817	120.524	99.601	98.6456	125.615	118.722	109.415	118.114	107.382	108.271	112.036	103.977
WBGene00003915	pan-1	52.6437	54.1668	55.5476	57.0008	57.6944	68.8731	89.6942	101.995	125.972	141.134	139.564	157.191
WBGene00009439	mlcd-1	26.1093	28.4059	25.826	19.1825	20.8306	18.7407	20.01	22.1078	22.1068	15.58	13.172	16.407
WBGene00009440	idhg-1	227.333	266.234	226.327	226.512	272.944	244.809	183.225	209.232	202.387	153.806	180.61	176.761
WBGene00004762	sel-5	58.5335	69.6923	66.08	58.1438	52.7077	59.2432	87.9614	92.8353	95.3698	115.084	94.0788	114.731
WBGene00009441	wdr-48	20.5232	23.2883	25.3932	18.0395	20.1994	16.8524	44.1457	31.0919	28.7297	54.343	30.2907	52.6211
WBGene00009445	F35G12.12	49.0613	49.2791	43.2358	42.1915	47.5316	48.0554	49.5918	51.8785	53.3029	46.1583	48.1001	43.8048
WBGene00009442	F35G12.5	3.7646	4.08264	5.43453	2.53447	3.15615	1.93543	5.15721	3.25892	3.42564	5.69189	4.93334	4.42792
WBGene00009443	F35G12.7	5.10043	3.33511	3.02987	3.3793	5.04984	5.00381	4.37332	3.47912	2.78619	4.3624	3.55201	3.59768
WBGene00004874	smc-4	86.8894	85.7353	96.2826	84.8303	64.4486	71.8471	188.094	177.259	137.163	282.351	157.67	228.394
WBGene00009444	erh-2	6.92201	6.38271	7.55063	6.26164	7.1329	7.26968	23.9707	12.9476	12.4693	25.6758	17.02	22.5349
WBGene00000145	apc-11	18.0337	14.0305	13.6104	12.9705	13.8239	14.6338	21.1652	11.186	13.8396	19.4023	14.504	19.4512
WBGene00000206	asb-1	25.5629	28.2909	26.3551	15.9523	20.4519	15.9555	56.6056	29.6826	25.9435	65.6022	36.4081	66.9723
WBGene00004760	sel-2	295.764	302.69	301.16	262.74	211.146	256.941	224.236	265.338	282.455	271.133	223.332	259.943
WBGene00003112	mab-21	5.70762	8.51028	11.0133	12.4239	15.7808	12.7455	7.34387	11.6264	12.1953	13.0041	16.9214	12.9675
WBGene00008655	lips-3	1.39655	2.18507	1.63517	0.695737	1.00997	1.22735	4.70338	8.98406	2.46646	4.3624	2.56534	4.23024
WBGene00008654	pfas-1	61.8123	63.9421	56.3652	25.6926	17.4219	27.4265	37.9571	48.0031	65.7722	6.97984	8.28801	7.19537
WBGene00008656	lron-5	15.362	15.698	12.9852	15.4056	21.8406	20.204	13.7388	13.2999	13.2001	8.18469	12.6787	11.3465
WBGene00008659	clec-151	0	0.115004	0.0480932	0.0993911	0.063123	0.0944114	0.0825154	0.088079	0.0913503	0.0415467	0.0493334	0.039535
WBGene00008660	clec-153	1.15367	0.747525	0.336652	2.48478	1.95681	2.92675	0.0412577	0	0	0.0415467	0	0.07907
WBGene00004118	pqn-29	2.55021	1.95506	4.90551	1.39147	1.57808	2.69073	6.31243	9.60061	6.6229	9.2649	5.08134	9.01398
WBGene00011957	T23F11.6	2.91453	2.01257	1.25042	1.49087	1.51495	2.07705	3.63068	3.25892	3.28861	5.06869	6.41334	8.22328
WBGene00011953	ppm-2	261.397	268.706	296.927	405.863	310.502	349.228	98.9772	94.4647	101.399	116.414	106.659	121.017
WBGene00011954	T23F11.2	0.242878	0.172506	0.0961864	0.149087	0.126246	0.283234	0.288804	0.396356	0.0913503	0.415467	0.345334	0.23721
WBGene00011955	cdka-1	52.8259	62.5046	59.4913	68.232	74.2958	67.2681	39.3598	44.3918	39.1893	35.0238	45.2387	39.5745
WBGene00011956	T23F11.4	20.9482	21.9082	23.8542	13.4675	18.1794	17.9854	20.2163	17.4396	16.2604	18.8206	16.428	17.7117
WBGene00219297	T23F11.11	0.121439	0.230008	0.14428	0.248478	0.189369	0.141617	0.0412577	0	0.0456752	0.207733	0	0
WBGene00005170	srg-13	0	0	0.0480932	0	0	0.0944114	0	0	0.0913503	0.0415467	0.0493334	0
WBGene00005168	srg-10	0.182158	0.230008	0.0961864	0.795128	0.315615	0.188823	0.412577	0.528474	0.182701	0.49856	0.740001	1.02791
WBGene00005169	srg-11	0.182158	0.115004	0.0961864	0.546651	0.189369	0.236029	0.123773	0.088079	0.182701	0.415467	0.296	0.434885
WBGene00044078	tag-243	114.942	123.572	101.861	85.0291	109.897	115.56	28.9629	32.5892	39.4633	18.9453	26.5414	22.6535
WBGene00011407	ppat-1	35.7637	37.2612	37.8493	34.6875	27.7741	33.5161	10.2732	11.098	14.479	4.94405	7.25201	5.41629
WBGene00011408	nifk-1	20.6446	17.7106	20.2472	21.0212	18.495	18.3158	34.0376	29.1982	25.1213	39.6771	33.448	39.6536
WBGene00011410	T04A8.8	32.9099	24.6683	28.8078	20.723	20.8306	22.0451	56.5231	28.2734	36.0377	55.1324	30.192	53.0955
WBGene00011409	T04A8.7	124.475	139.155	120.425	93.3282	101.628	92.948	93.3662	106.928	110.26	55.6725	75.2828	59.8955
WBGene00001036	dnj-18	12.5689	12.4779	9.76292	8.49794	13.1927	9.9132	13.9038	12.243	11.4188	12.8379	13.172	13.7977
WBGene00011411	sel-13	23.4984	21.4482	20.5839	18.4867	28.5947	27.1433	30.572	24.486	31.7899	35.9794	32.5107	38.7443
WBGene00000543	clp-2	21.1303	20.4707	25.5375	21.9157	21.7143	20.6761	39.6899	41.7495	48.6897	57.8329	57.1281	65.5885
WBGene00011412	mrpl-16	22.0411	23.7483	21.4496	21.22	24.6811	21.5258	26.9825	23.429	25.8978	24.4294	26.8374	25.1443
WBGene00007045	pgap-2	5.40403	6.26771	6.39639	5.86407	6.43855	5.33425	10.3969	9.55657	8.90666	12.5886	12.4814	12.1372
WBGene00011414	T04A8.13	0	0.172506	0.0961864	0.0496955	0.063123	0.141617	0.288804	0.220198	0.0913503	0.0415467	0.148	0.276745
WBGene00119203	T04A8.18	18.398	20.5857	16.3036	21.6176	22.598	23.0836	13.2025	14.7532	18.2244	12.921	21.5094	17.7907
WBGene00011415	him-18	25.2593	26.2784	21.7862	21.7666	21.3356	23.1308	25.7861	16.0744	16.169	29.0827	17.7107	29.0187
WBGene00001259	emb-5	175.479	156.808	176.069	155.249	134.326	156.77	271.104	265.955	221.342	411.977	225.108	343.678
WBGene00000068	acy-1	92.0506	69.8648	77.3338	87.9611	73.7908	88.7939	61.8866	67.2924	93.6798	59.1209	71.0894	81.0863
WBGene00008910	F17C8.3	60.1122	55.9494	51.1231	67.5859	59.9037	70.5725	24.5483	19.9939	27.2224	23.1415	21.904	19.3721
WBGene00185014	F17C8.9	24.9557	23.8058	17.9388	28.1277	28.1529	30.3533	17.4108	14.0486	16.6714	12.0485	14.1094	12.8884
WBGene00008912	F17C8.7	3.7646	5.06017	3.65508	6.46042	4.41861	6.04233	3.91948	3.61124	3.69969	3.32373	3.20667	3.2814
WBGene00004311	ras-2	72.1954	70.2098	62.954	71.2137	81.3656	77.8422	66.755	73.8983	60.1542	62.9016	68.0801	56.2188
WBGene00006661	twk-6	0.242878	0	0.0961864	0	0	0.0472057	0.206289	0.308277	0.0913503	0.332373	0.394667	0.197675
WBGene00008911	F17C8.6	0	0	0	0	0	0	0.0825154	0.0440395	0.182701	0.415467	0.0986668	0.118605
WBGene00000664	col-89	10.0794	13.5129	8.99343	10.1379	12.1827	8.59144	16.2968	14.0046	13.1088	7.64458	8.33735	7.63025
WBGene00004469	rps-0	3353.53	3862.29	3357.96	4054.16	4596.49	3838.96	1828.34	2160.4	2682.09	1620.65	2439.64	1873.01
WBGene00007167	rbg-3	26.5951	28.5209	32.0301	26.4877	21.5249	21.9507	62.5054	42.4541	38.7782	71.0032	47.7054	63.5327
WBGene00007168	B0393.3	26.838	23.1733	31.501	16.5486	14.0764	18.2214	99.0185	47.5186	39.7831	136.065	61.2721	139.875
WBGene00007169	B0393.4	0.121439	0	0.14428	0.149087	0.252492	0.141617	0.288804	0.308277	0.137026	0.37392	0.246667	0.39535
WBGene00007170	B0393.5	2.73237	3.50762	4.47267	3.42899	3.47177	3.44602	10.4382	14.7973	5.02427	19.3192	9.17601	9.84421
WBGene00007172	B0393.7	1.5787	0.862529	1.34661	2.13691	2.33555	2.17146	2.1454	1.01291	1.87268	1.03867	1.08533	0.94884
WBGene00044636	B0393.9	42.2607	41.8614	37.0798	20.4746	26.6379	24.547	11.5934	11.7585	9.63746	4.23776	5.08134	3.55815
WBGene00007171	B0393.6	5.88978	6.21021	8.32012	3.82656	3.91363	3.58763	31.9747	12.9476	8.31288	39.0954	14.4054	34.435
WBGene00044225	C38D4.10	0	0	0	0	0	0	0	0	0.0456752	0	0	0
WBGene00008003	enu-3.2	5.70762	3.1626	4.9536	3.92595	4.41861	4.20131	7.88022	8.27943	3.47131	12.5471	5.87068	8.93491
WBGene00003210	mel-28	134.19	133.692	146.059	94.5209	77.515	83.979	173.324	183.38	135.929	243.297	131.967	186.566
WBGene00008005	mip-1	9.89726	8.10777	10.5805	5.01925	4.79735	4.01249	23.7232	8.94002	6.66858	29.7474	14.208	24.4326
WBGene00008006	tag-325	76.2636	77.7426	78.0072	68.7289	70.4453	78.0782	106.775	125.733	166.851	179.108	210.95	226.812
WBGene00008008	metl-5	12.5689	11.8454	11.5424	12.6724	15.7176	14.0201	9.32424	9.60061	11.5101	11.4669	17.1187	13.7582
WBGene00003912	pal-1	13.1154	12.7079	17.4097	13.5172	11.5515	10.0548	38.4109	16.735	13.9766	35.9794	18.3027	33.5257
WBGene00008007	C38D4.7	1.09295	1.09254	1.25042	0.944215	0.757476	0.944114	0.577608	0.220198	0.274051	0.664746	0.296	0.47442
WBGene00000193	arl-6	7.8328	5.69269	5.91546	7.55372	6.50167	6.65601	4.53835	4.58011	4.20212	4.69477	3.79867	5.10001
WBGene00017805	F26A1.7	0.667913	1.09254	0.432839	1.19269	1.00997	0.66088	0.783896	0.176158	0.182701	0.457013	0.493334	0.751165
WBGene00017803	F26A1.4	3.27885	3.27761	3.22224	4.12473	3.78738	3.16278	1.52654	1.05695	1.23323	0.99712	1.67734	0.751165
WBGene00017806	F26A1.8	2.06446	1.26504	1.4428	1.04361	1.26246	0.424851	5.44602	2.81853	3.69969	1.2464	0.937335	1.81861
WBGene00017807	F26A1.9	2.06446	1.66756	2.06801	2.33569	2.58804	3.44602	2.39295	2.81853	2.28376	2.86672	2.61467	2.68838
WBGene00017802	F26A1.3	0.425036	0.345011	0.577118	0.546651	0.820599	0.708086	0.907669	1.18907	0.228376	1.41259	0.394667	0.830235
WBGene00017808	nspd-9	0.121439	0.0575019	0	0.0496955	0.063123	0	0.123773	0.132119	0.182701	0.12464	0.0493334	0.118605
WBGene00044603	acbp-7	2.00374	1.84006	3.31843	5.6156	2.71429	3.72925	2.4342	1.71754	2.23808	1.99424	2.22	1.42326
WBGene00017809	clec-156	0.121439	0.0575019	0	0	0	0.0944114	0.0412577	0	0	0	0	0
WBGene00017810	clec-157	0.607194	0.460015	0.288559	0.993911	1.6412	0.188823	0.412577	0.572514	0.319726	0.415467	0.394667	0.23721
WBGene00001437	fkh-5	0.485755	0.345011	0.240466	0.397564	0.378738	0.33044	1.11396	1.05695	0.411077	1.53723	1.48	0.94884
WBGene00017811	nonu-1	52.2794	61.182	71.2741	71.7603	56.1795	63.6805	27.1476	27.4807	26.9484	38.8461	28.268	34.4745
WBGene00017801	F26A1.1	20.9482	17.1931	18.8044	17.294	18.8738	16.5692	33.8313	20.082	18.4071	32.7803	24.8147	27.8326
WBGene00000418	ced-4	16.5157	16.273	16.5922	16.5486	15.8439	17.5605	25.4147	27.2164	20.0514	35.3147	25.3574	26.1326
WBGene00016445	C35D10.8	3.33957	3.68012	2.7894	2.78295	4.35549	4.01249	3.96074	4.05163	3.79104	4.73632	6.06801	3.67675
WBGene00016444	C35D10.7	31.2098	28.6359	25.2489	25.4938	27.9004	28.6067	29.9531	26.1595	25.4411	38.8461	28.3667	39.2187
WBGene00016443	C35D10.6	49.7292	48.1291	43.1396	43.2351	42.608	41.7771	31.2733	23.429	27.2681	34.9407	30.0934	30.7582
WBGene00016446	C35D10.10	16.88	15.238	18.8525	19.6794	18.8107	19.3543	32.9649	22.1959	23.477	30.1213	27.1827	27.2396
WBGene00016442	C35D10.5	8.19712	8.22277	8.36821	7.35494	9.53157	7.4585	13.5325	12.7274	14.1593	13.7935	16.3294	15.6954
WBGene00000767	coq-8	35.0351	33.8111	32.7515	31.9542	34.3389	36.8205	54.3364	65.0463	71.8927	52.7643	73.6054	63.0583
WBGene00016452	C35D10.17	64.1197	60.147	56.0767	57.3486	69.1828	58.1574	31.9335	27.6128	34.7131	19.3192	24.9627	20.2814
WBGene00016447	msd-4	0	0	0	0	0	0	0	0.132119	0	0.0415467	0.0493334	0.039535
WBGene00016441	C35D10.3	0.121439	0.0575019	0	0.149087	0	0.0472057	0.53635	0.396356	0.228376	0.415467	0.345334	0.276745
WBGene00016440	gipc-1	0.0607194	0.0575019	0.0961864	0.198782	0.694353	0.849703	0.453835	0.484435	0.593777	0.706293	0.345334	0.355815
WBGene00016448	C35D10.12	17.5479	20.5857	19.1892	21.7666	30.299	24.547	12.8724	15.8983	15.895	10.3451	13.9614	13.2047
WBGene00016449	tost-1	8.92575	7.64775	8.89724	5.81438	7.57476	6.08954	34.739	18.2324	16.3974	40.8819	20.868	40.8792
WBGene00000204	arx-6	52.4008	51.1192	48.0451	45.2229	49.8041	44.4678	44.1457	49.6766	43.9852	47.9033	48.1987	44.7141
WBGene00016439	C35D10.1	29.4489	28.0034	26.7879	25.0465	29.9203	25.3495	41.1339	35.628	32.338	44.4134	41.4894	42.6978
WBGene00016450	clec-5	45.661	51.3492	47.997	53.0748	45.3223	25.1134	15.5129	26.3356	21.8784	53.6783	116.082	95.2002
WBGene00016451	clec-6	0.0607194	0	0.0480932	0.0496955	0	0.0472057	0.165031	0	0.0456752	0.24928	0.148	0.513955
WBGene00017827	F26F4.5	13.0547	13.9155	13.947	12.573	13.3821	10.9045	22.5267	17.2194	18.8182	27.7532	21.0654	24.314
WBGene00017828	F26F4.6	20.2196	22.1957	18.1311	21.2697	20.1362	23.178	24.7546	22.5923	27.8619	28.6256	31.82	31.3117
WBGene00003598	nhl-2	328.613	304.358	349.397	482.941	290.366	382.413	144.567	189.634	207.183	224.352	197.58	227.208
WBGene00017826	tag-340	49.2434	43.1264	42.5144	52.8263	50.6246	51.0766	43.0318	36.7289	41.062	53.8445	46.5707	49.7745
WBGene00017832	kbp-2	5.9505	3.39261	4.71313	3.3296	3.59801	3.44602	19.7212	7.53076	6.30317	19.0284	10.5573	14.3907
WBGene00005011	F26F4.8	3.40029	2.76009	2.98178	3.77686	2.33555	3.02117	7.30261	6.56189	7.5364	12.7964	8.43601	9.84421
WBGene00004400	rom-1	9.95798	6.49772	10.2919	8.29915	7.63788	8.82747	19.4736	20.8307	18.5441	37.7659	34.1881	34.3954
WBGene00017831	F26F4.12	28.4774	30.936	27.9421	23.6551	31.1196	28.7955	24.7959	19.3333	20.4168	23.4323	21.5094	23.8396
WBGene00017829	F26F4.9	23.4377	24.0358	23.4695	18.8843	18.1794	21.101	20.5051	16.3387	19.3206	18.9453	23.2854	20.8349
WBGene00005012	F26F4.2	0	0	0.0961864	0.0993911	0	0.0944114	0.247546	0.264237	0.0913503	0.207733	0.246667	0.23721
WBGene00017825	cee-1	15.8478	15.2955	21.2572	17.8407	15.5914	15.153	32.3873	19.4214	17.0825	41.879	23.532	42.0652
WBGene00004679	rars-1	289.267	299.297	273.41	262.045	238.605	279.269	184.463	213.151	289.032	173.291	196.89	203.684
WBGene00017830	rpb-8	29.0846	25.7034	26.1146	22.5618	24.113	24.2637	38.5347	24.8823	27.1311	41.2143	31.968	41.9862
WBGene00006735	ula-1	32.1813	32.6611	26.4032	22.2636	24.2392	26.624	33.5838	25.8071	25.0757	30.2875	30.2907	32.735
WBGene00016144	mmab-1	20.2196	19.6657	17.6021	19.0831	21.1462	18.4574	18.9373	17.5277	13.8396	19.9424	18.204	16.7233
WBGene00004782	set-2	89.3182	88.4954	106.671	96.0118	63.6911	81.7131	110.901	124.412	109.94	160.578	105.277	152.486
WBGene00016145	C26E6.12	11.476	8.79779	9.28199	8.49794	8.58473	8.07218	12.7074	7.88307	7.99316	12.6302	8.83068	12.2558
WBGene00016143	eri-9	24.6521	25.8759	24.6718	29.8173	27.7741	28.7011	36.4718	30.079	29.8716	33.9436	35.5694	36.8466
WBGene00016142	mrps-18C	67.0949	60.607	60.9822	53.5718	52.2658	54.9002	62.0103	63.7692	64.539	66.2254	63.8868	56.1001
WBGene00001499	fsn-1	36.3102	33.2361	35.3966	33.6439	30.299	32.6664	51.4071	48.6196	35.6723	66.6408	46.0281	48.7862
WBGene00016140	rpb-2	115.003	106.896	111.047	93.6761	77.0732	94.553	173.2	173.912	146.343	265.192	160.235	213.331
WBGene00016139	ntl-9	26.7165	23.5758	26.7398	28.8731	22.598	26.4352	36.4306	39.9879	31.0591	49.7729	34.6321	35.8187
WBGene00016138	flh-2	69.888	72.3374	71.5146	81.7491	83.638	83.9318	45.5485	49.7206	38.5498	56.6696	43.7094	46.5327
WBGene00016137	C26E6.1	0.546474	0.690023	0.721398	1.24239	0.568107	1.13294	0.0412577	0.0440395	0	0.166187	0.0493334	0.23721
WBGene00016166	C27F2.4	129.939	134.899	114.558	134.029	139.249	148.179	77.1106	83.1906	101.033	65.3529	75.1348	70.9653
WBGene00016167	vps-22	80.6961	94.9356	84.115	74.5433	80.04	85.82	67.3738	74.5148	78.2872	65.0621	67.6854	73.6141
WBGene00043156	C27F2.9	3.52172	4.60015	5.29025	4.77077	4.48173	2.92675	7.05507	4.49203	5.93777	7.18757	5.77201	6.3256
WBGene00003558	nca-2	51.1257	59.8595	55.9805	59.7837	48.6678	59.5264	34.8628	35.2756	38.3215	22.1444	36.9507	31.628
WBGene00016168	C27F2.6	0	0	0.0480932	0.0496955	0	0	0	0	0	0	0	0
WBGene00016169	C27F2.7	4.0682	4.65765	4.76123	4.87016	4.79735	5.61748	5.98237	7.83903	9.72881	6.56437	7.64668	6.3256
WBGene00016171	C27F2.10	14.1476	12.7654	16.3517	14.9584	13.6977	13.9729	25.7035	18.1002	17.4479	29.415	19.9307	31.114
WBGene00016165	wdr-60	14.3298	14.548	12.0714	13.9644	15.402	16.6636	14.4815	14.7532	14.068	11.7162	14.9974	15.4582
WBGene00016170	tmem-131	161.089	158.188	168.23	171.002	157.618	164.89	188.259	181.267	165.298	240.015	170.2	219.38
WBGene00020095	smcr-8	29.5096	30.5335	29.1445	24.9472	35.6645	33.4688	24.5896	24.2217	25.8521	25.2604	22.348	26.8443
WBGene00020098	R144.10	3.21813	4.37014	4.56885	3.42899	3.72426	3.20999	11.0158	4.40395	3.92806	14.4582	6.41334	12.7303
WBGene00020096	R144.6	21.1303	21.5632	19.2854	16.8468	20.2625	18.4102	21.8253	19.7737	19.549	25.1773	25.9987	23.8791
WBGene00043060	R144.12	90.229	86.0804	77.9591	72.3567	78.6513	78.2199	50.6232	54.2126	62.3466	46.1168	59.2988	45.9001
WBGene00020099	R144.11	10.6866	10.9829	10.2919	8.44824	11.4884	11.5182	10.892	11.2301	11.1904	11.55	13.5174	11.5442
WBGene00020097	larp-1	325.031	326.093	326.264	321.53	260.572	310.33	364.842	406.132	436.929	421.158	388.402	385.822
WBGene00020094	wip-1	36.3102	37.6637	39.4845	37.1723	38.5682	30.7781	52.1085	60.3782	68.5128	59.7441	65.4654	66.6955
WBGene00007015	mdt-11	11.1724	10.1778	10.0996	9.69063	8.01662	11.5182	21.6603	14.9294	21.2846	22.8922	19.7334	23.5233
WBGene00020093	R144.3	25.8057	29.556	22.2191	15.3062	23.8605	19.496	22.9393	22.0198	24.1622	19.8593	22.3974	22.1791
WBGene00044648	R144.13	6.67913	7.87776	7.31016	7.00707	5.55482	6.32557	8.45783	7.53076	7.76478	5.94117	9.12668	7.51165
WBGene00020092	pcf-11	220.776	208.214	179.724	229.842	212.788	225.643	104.63	114.327	124.785	124.972	106.757	126.393
WBGene00002218	klp-6	4.43252	3.27761	3.31843	4.72108	3.72426	5.57027	1.93911	2.86257	2.96889	2.16043	2.86134	2.21396
WBGene00016677	C45G9.6	66.9128	68.7723	60.6455	57.6965	72.339	48.5275	85.4447	88.2992	110.123	38.0567	60.4334	43.4094
WBGene00016684	nlp-43	39.6498	33.6961	34.1462	48.6022	58.1363	50.8406	31.3146	24.8823	33.2972	15.7462	25.9987	19.0163
WBGene00044409	C45G9.14	1.33583	2.18507	1.68326	0.198782	0.252492	0.472057	0.495092	0.968869	0.502427	0.166187	0.197334	0.118605
WBGene00016678	txbp-3	6.2541	4.60015	4.13601	3.23021	4.29236	3.77646	8.49909	7.70691	7.30803	11.9239	11.3467	13.5605
WBGene00016676	C45G9.5	16.3335	17.8256	20.5358	17.8407	16.7276	16.286	29.8706	27.1724	25.8978	34.276	24.716	27.8326
WBGene00050919	C45G9.15	1.45727	0.977532	1.34661	1.29208	0.63123	1.32176	0.948927	0.616553	0.502427	0.457013	0.838668	0.197675
WBGene00016679	C45G9.8	3.03597	2.18507	1.97182	2.68356	2.4618	1.98264	2.26917	1.54138	1.87268	0.87248	2.22	1.34419
WBGene00016680	C45G9.9	0.0607194	0	0	0	0	0	0	0	0	0	0	0
WBGene00016681	C45G9.10	0	0	0	0	0	0	0.123773	0.088079	0	0.166187	0.0986668	0.07907
WBGene00016675	C45G9.4	0	0	0	0	0	0	0	0	0	0.0415467	0	0
WBGene00016682	C45G9.11	3.46101	3.68012	5.77118	6.60951	5.17609	4.90939	4.66212	2.29005	6.02912	2.16043	2.76267	2.09535
WBGene00016674	C45G9.2	7.28633	6.95773	8.94533	8.00098	8.7741	7.12806	12.6661	6.694	8.08451	12.8795	9.27468	13.6396
WBGene00016683	C45G9.12	1.21439	1.03503	0.721398	0.89452	0.820599	0.755291	2.06289	1.54138	0.730803	0.74784	1.48	1.30465
WBGene00016673	ttbk-6	0	0	0.14428	0.0496955	0	0	0.206289	0.088079	0.0456752	0.0830933	0.0493334	0
WBGene00000107	alh-1	594.078	714.404	619.825	340.017	374.004	615.846	172.086	182.72	171.419	93.3969	102.613	69.8979
WBGene00006519	cox-6A	283.499	304.415	265.09	219.058	276.857	228.948	166.681	166.69	160.137	105.404	129.796	104.57
WBGene00000279	cah-1	8.56143	12.0179	12.0233	13.3681	13.0033	12.5095	9.15921	10.2172	9.77449	7.02138	9.27468	8.57909
WBGene00284847	F54D8.10	0.303597	0.0575019	0.0480932	0	0	0	0.371319	0.616553	1.14188	0.12464	0.0493334	0.276745
WBGene00018802	F54D8.6	60.7194	73.8324	76.8529	69.4744	67.4154	64.8134	83.4643	77.5095	75.6838	105.695	73.5561	95.4375
WBGene00001076	dpy-17	41.7142	40.5388	57.7118	12.3245	25.4386	21.3842	146.836	251.069	76.6886	265.566	119.14	169.407
WBGene00004728	sax-2	197.702	208.042	212.428	206.982	166.014	192.599	160.864	182.94	203.3	194.563	181.202	227.642
WBGene00006543	tbx-2	35.2172	54.2818	64.8777	62.1691	77.8938	69.77	28.344	37.918	40.4225	30.8692	41.5881	31.035
WBGene00021900	Y54H5A.2	187.866	185.444	162.507	189.042	170.558	196.234	117.131	128.023	168.587	104.988	133.348	119.317
WBGene00021901	rbm-42	45.5395	42.5514	44.9671	37.7189	35.917	42.91	72.6961	62.8884	56.4088	93.3138	55.8454	82.3118
WBGene00021899	Y54H5A.1	155.867	143.467	133.795	127.27	116.083	126.653	90.7669	103.405	142.05	102.828	122.544	102.989
WBGene00021902	oxy-4	28.2952	28.8085	23.3252	26.3386	28.721	31.1086	23.4344	24.3538	35.5353	25.3019	34.8294	33.9606
WBGene00044604	T10F2.5	9.41151	9.25781	5.96356	7.20585	6.75416	8.11938	9.73682	8.67578	11.6015	11.6331	12.4814	13.007
WBGene00001744	gars-1	85.4322	82.5727	77.3819	71.2634	76.1895	83.1293	163.463	159.071	252.401	207.692	207.052	241.203
WBGene00020422	T10F2.2	42.3821	40.0788	39.8693	67.1884	42.3555	48.5747	39.6074	42.366	78.5156	43.7486	63.6894	52.7792
WBGene00006736	ulp-1	53.0687	44.2765	47.2756	45.4714	34.1495	47.4417	77.0694	64.9583	59.195	103.368	62.3574	96.1886
WBGene00020423	prp-19	71.1631	69.7498	77.6224	60.6285	53.9702	63.6333	131.86	110.936	79.5205	204.036	95.8055	170.949
WBGene00019631	K10D2.5	6.49697	6.38271	6.39639	5.36712	5.87044	6.41998	7.30261	4.97646	6.16615	7.68613	7.15334	8.30235
WBGene00019630	emb-1	6.73985	5.69269	5.675	4.4726	7.19602	5.47586	11.7584	5.41686	4.11077	10.6359	6.46268	9.17212
WBGene00019629	cid-1	31.9991	30.0735	31.4049	31.2585	22.4718	31.439	57.2657	45.0084	40.0571	80.6005	41.7361	78.2793
WBGene00019628	pup-2	111.724	113.336	107.104	79.2147	79.1562	88.2275	101.246	100.542	88.8382	118.907	94.8188	103.779
WBGene00189952	K10D2.8	1.03223	1.09254	1.00996	0.795128	1.51495	0.99132	0.948927	0.92483	1.00485	0.74784	1.13467	1.14651
WBGene00019627	hira-1	18.0337	20.8732	28.1826	20.3255	14.7708	14.2089	42.8668	31.4882	25.03	56.4204	32.0174	54.7955
WBGene00019633	K10D2.7	4.43252	6.49772	4.56885	4.57199	6.37542	4.62616	3.42439	2.02582	2.37511	1.37104	2.368	2.01628
WBGene00001262	emb-8	102.494	129.494	106.575	118.822	115.326	99.0376	93.0774	134.012	142.781	78.1908	100.739	89.0328
WBGene00022531	morc-1	35.6423	27.3709	32.5591	26.0405	25.1861	27.4265	62.753	48.5756	25.8521	86.417	44.0547	60.4885
WBGene00022534	syx-16	19.1266	16.8481	18.3235	19.3813	21.0831	17.5605	24.3008	22.7684	17.859	26.5899	20.572	20.914
WBGene00022532	ZC155.4	5.28259	5.40518	4.90551	3.72716	4.41861	3.63484	19.9275	9.73273	8.08451	26.673	13.024	26.2117
WBGene00022533	cutl-19	2.06446	3.39261	3.41462	4.96955	4.41861	4.05969	2.59924	3.47912	2.69484	2.65899	3.20667	2.29303
WBGene00022530	ZC155.2	5.9505	5.34768	5.19406	6.95737	5.04984	5.52307	5.65231	3.30296	4.43049	2.28507	4.98267	3.67675
WBGene00003588	nex-1	191.023	172.908	181.359	155.746	180.342	146.007	496.867	545.517	626.024	608.742	697.969	678.42
WBGene00016411	C34E10.10	10.5045	9.94783	8.51249	8.64702	9.72094	8.68585	10.892	10.085	9.63746	12.0485	12.5307	10.9117
WBGene00000229	atp-2	3380.67	3869.3	3227.49	3065.02	3709.99	2980.14	2349.42	2771.19	2514.6	1695.39	2191.49	1885.03
WBGene00016408	prmt-5	49.1827	48.7041	41.5044	40.2534	34.9701	40.9274	42.8255	39.6356	40.8793	48.7758	37.6907	47.442
WBGene00016412	mrps-26	34.3065	35.0762	32.7996	30.4137	32.3821	31.1086	33.5425	32.7654	30.9221	29.7474	33.448	30.2838
WBGene00006946	prx-10	9.35079	11.0979	8.32012	8.44824	8.01662	9.29953	11.4284	11.9347	11.9212	14.292	13.0734	14.5884
WBGene00000561	cnd-1	3.40029	3.79513	4.18411	2.68356	1.51495	2.4547	1.89785	2.15794	1.55296	2.53435	1.97334	1.7
WBGene00016409	sumv-1	57.0155	54.2818	61.415	57.1499	58.1363	57.827	64.527	64.8262	56.3175	86.5417	57.2268	80.3746
WBGene00001660	gop-1	26.2308	29.671	31.4049	29.3701	26.9535	30.2117	28.0552	30.7396	30.0086	31.2846	30.636	30.4419
WBGene00001661	gop-2	41.107	37.7788	34.1943	30.4137	33.8339	38.9447	40.2263	36.0684	30.0543	51.1439	38.1841	45.8606
WBGene00001662	gop-3	105.287	113.221	97.6292	104.46	109.392	109.8	85.0321	86.0532	86.5088	90.1562	82.0415	82.9049
WBGene00016410	C34E10.9	0.121439	0	0.0961864	0.0993911	0.063123	0.33044	0.123773	0.616553	0.228376	0.49856	0.246667	0.47442
WBGene00001823	hap-1	24.9557	20.2407	19.8144	21.1206	22.7243	22.6587	19.0198	15.4138	18.4984	16.0786	19.832	18.0675
WBGene00001740	gro-1	10.5652	10.5228	10.34	11.7778	10.289	10.9989	16.008	11.186	13.9766	15.7462	14.356	16.1698
WBGene00022597	ZC395.5	193.088	148.01	117.444	31.8548	57.9469	56.7885	19.2673	9.0281	8.08451	0.664746	0.937335	0.94884
WBGene00022598	ztf-8	27.5666	24.3808	24.5275	30.6124	19.3788	24.4526	45.2184	29.8588	26.9027	57.9991	34.9281	50.8025
WBGene00022596	ZC395.4	2.06446	2.41508	2.21229	2.33569	1.57808	2.54911	0	0.0440395	0.319726	0.12464	0	0.07907
WBGene00022599	daf-41	94.6008	82.1702	91.3771	111.765	73.2858	77.8894	157.398	106.752	82.7177	157.42	105.179	109.512
WBGene00006590	toc-1	21.7375	23.5183	25.5375	23.1084	17.6113	18.363	39.1948	39.3273	34.1194	62.4446	40.7001	59.5397
WBGene00000536	clk-1	25.1378	28.4634	24.3832	22.363	23.3555	21.9034	17.2457	16.7791	17.0825	14.3336	17.4147	15.8931
WBGene00022600	ZC395.11	0	0	0	0	0.063123	0	0	0.0440395	0	0	0	0
WBGene00020530	T15B12.1	51.5508	52.2692	45.6885	44.2787	43.4286	41.0218	20.2575	24.2658	23.1116	16.3278	22.3974	17.6326
WBGene00020531	T15B12.2	0.364316	0.172506	0.192373	0.0496955	0	0.0472057	0.165031	0.132119	0.137026	0.37392	0.197334	0.118605
WBGene00018675	F52C9.5	1.09295	1.09254	0.817584	0.646042	0.820599	1.22735	2.64049	2.42217	2.05538	3.32373	1.97334	2.64884
WBGene00003391	mog-3	70.3738	72.7974	85.9906	76.7299	85.5317	80.6274	93.9438	75.7479	90.3455	112.467	86.1855	110.896
WBGene00004095	pqe-1	354.601	375.315	327.563	401.44	360.622	399.502	311.619	340.205	345.852	373.92	309.764	368.941
WBGene00018674	F52C9.3	47.6647	52.9018	44.9671	48.0556	56.3057	56.5524	33.4187	39.2392	44.2136	34.3591	42.3281	38.428
WBGene00018672	sorf-2	86.2215	82.6302	82.2874	64.4551	69.4353	74.0658	48.5603	55.71	56.6829	51.8087	54.3654	53.9257
WBGene00022664	ZK121.2	59.4443	66.2422	85.0288	128.214	97.525	102.436	48.1477	51.9226	71.9841	49.4821	77.7494	64.8769
WBGene00022663	glrx-21	10.6866	8.05027	8.12775	9.14398	11.6778	10.0076	13.2025	6.82612	8.54126	10.0127	10.36	10.2396
WBGene00021311	thoc-5	13.419	16.3305	17.9388	15.7038	12.5615	14.8226	30.4894	20.2582	20.0971	38.0983	24.9134	35.1861
WBGene00021310	Y32H12A.1	1.51798	2.07007	1.77945	2.38539	1.57808	2.36029	0.907669	0.88079	0.867828	0.87248	0.690668	0.94884
WBGene00000973	dhs-9	68.7343	66.2422	53.9125	14.7596	15.7808	17.5605	73.6863	81.2529	66.229	44.2472	32.4614	24.4326
WBGene00021312	szy-2	72.0132	84.0678	75.843	74.3942	81.0499	72.744	56.028	51.4822	57.6877	49.3159	46.2254	53.6885
WBGene00021313	paqr-2	57.987	56.8119	54.8743	57.6965	64.4486	59.8568	35.6879	41.0889	33.754	44.1225	34.2374	43.4885
WBGene00021314	Y32H12A.6	15.4834	14.9505	12.1676	16.8468	19	17.2773	13.4913	13.4761	15.3469	12.2563	16.2307	16.2093
WBGene00021315	Y32H12A.7	31.2098	33.9836	26.6436	35.2838	34.3389	34.3186	36.3068	31.3121	36.7685	33.7774	29.1067	31.2326
WBGene00021316	Y32H12A.8	525.101	545.291	549.465	493.278	363.715	479.28	224.896	261.154	341.833	265.317	243.115	288.447
WBGene00020967	W03A5.2	1.45727	1.78256	2.1161	1.24239	1.57808	1.13294	1.56779	2.24601	2.05538	1.16331	2.02267	1.42326
WBGene00020966	W03A5.1	2.12518	2.47258	1.82754	3.57808	3.0299	3.72925	2.06289	1.54138	1.41593	1.74496	1.628	1.02791
WBGene00001731	grl-22	0.0607194	0	0.0480932	0	0	0.0472057	0.371319	0.264237	0.0456752	0.74784	0.148	0.23721
WBGene00001042	dnj-24	33.5778	34.5011	32.8957	23.1084	16.9801	22.6587	31.5209	43.6872	48.4614	35.0654	28.268	26.1326
WBGene00020970	W03A5.6	39.3462	39.8488	43.1396	34.439	32.824	44.6566	52.8511	51.9226	56.3175	75.6565	48.8894	68.8699
WBGene00020779	T24G10.2	72.0132	60.262	66.8976	58.9389	55.1695	58.5823	92.4585	81.8694	75.6381	122.48	76.2694	100.142
WBGene00018612	disl-2	26.7165	27.5434	28.2788	21.4685	23.2924	21.2898	53.3462	52.0547	86.4174	59.7441	66.2548	71.163
WBGene00018613	skpt-1	6.13266	6.21021	6.05974	4.91986	3.97675	4.1541	21.3302	9.2483	6.02912	19.4854	10.36	15.6954
WBGene00044410	F48E8.8	4.61467	5.9802	4.08792	6.6592	8.20599	6.89203	8.95292	8.89598	12.652	9.55573	12.136	10.6349
WBGene00003901	paa-1	236.259	229.088	233.492	239.632	239.173	248.302	333.651	331.617	327.263	438.4	342.769	441.883
WBGene00018611	F48E8.4	75.2313	76.5925	68.4366	70.2198	53.907	66.9849	63.5369	68.6576	74.9986	77.4014	67.6361	78.3979
WBGene00018610	F48E8.3	290.664	279.344	254.221	211.256	204.014	216.58	143.742	153.83	196.449	129.958	109.569	119.791
WBGene00018609	F48E8.2	37.9496	33.6961	34.7714	28.7737	24.4917	29.1259	44.9709	33.1617	39.9201	50.313	33.6454	46.8094
WBGene00003055	lon-1	6.86129	3.22011	7.45444	3.97564	5.87044	4.01249	66.4662	96.0061	152.372	139.721	221.26	166.996
WBGene00271774	R02F2.10	0	0.115004	0.0961864	0.0993911	0	0.0472057	0.577608	0.572514	0.822153	1.66187	1.28267	0.988375
WBGene00019835	R02F2.6	0	0	0	0	0	0	0.0412577	0.0440395	0	0.0830933	0	0.039535
WBGene00019834	R02F2.5	0.121439	0	0.288559	0.149087	0.063123	0	0.825154	0.484435	0.456752	1.62032	1.924	1.30465
WBGene00019836	R02F2.7	24.227	25.7609	31.4049	28.3265	27.0798	29.6924	24.2183	28.8459	29.3235	32.8634	34.8294	32.814
WBGene00019833	R02F2.4	1.33583	1.20754	1.29852	1.34178	0.946845	0.755291	5.77608	2.77449	1.68998	5.89962	2.812	3.71629
WBGene00019832	osg-1	10.2616	8.51028	8.70487	11.8275	13.0033	11.8958	17.6996	24.7502	24.3905	27.1715	19.388	24.7489
WBGene00019837	R02F2.8	12.7511	12.8229	13.6104	16.9462	21.5249	20.5345	27.1476	30.8277	39.2806	14.4998	19.832	12.5721
WBGene00019838	R02F2.9	40.1962	43.1839	40.9754	49.9937	59.2094	56.1748	22.7743	20.3022	20.4625	16.9095	20.6214	17.7512
WBGene00019831	R02F2.1	1507.42	1678.37	1496.23	1572.81	1540.96	1427.26	494.927	606.732	579.116	602.717	567.581	597.492
WBGene00017032	D1044.7	20.341	27.0259	20.7763	6.90768	10.0997	8.73306	6.51872	9.29234	9.13503	2.07733	3.74934	2.68838
WBGene00004114	pqn-25	90.229	114.601	97.0521	78.022	110.402	115.324	44.3933	58.3083	73.3087	29.9967	50.0241	41.5117
WBGene00017033	nekl-4	15.1191	15.928	14.5241	17.7413	15.402	19.7792	15.843	15.59	18.3614	11.7992	17.7107	15.3791
WBGene00017029	D1044.4	0	0.0575019	0	0	0	0	0	0	0	0.0415467	0.0493334	0.039535
WBGene00017028	dex-1	14.2691	9.89033	14.4761	9.88941	8.52161	13.076	43.5681	65.2665	37.819	82.5947	51.3067	69.0281
WBGene00017031	D1044.6	67.3378	62.8496	71.5627	85.2278	65.3954	77.559	92.0047	84.1595	98.43	124.598	87.3695	111.054
WBGene00017027	D1044.1	0.97151	0.345011	0.577118	4.4229	3.66113	5.7591	5.03344	3.65528	5.8921	5.85808	9.02801	5.25815
WBGene00017302	F09F7.5	83.4892	84.6428	87.5777	77.4256	81.7443	76.8509	84.2895	99.265	151.322	100.584	127.922	130.821
WBGene00017303	F09F7.6	48.3934	60.147	42.3701	26.7362	37.7476	20.5345	9.86059	12.1109	9.36341	4.9856	5.47601	4.78373
WBGene00017304	nmad-1	345.615	343.286	321.743	363.423	386.06	385.623	223.534	248.779	314.382	211.182	238.626	201.035
WBGene00017301	hach-1	31.5741	33.6961	40.3502	33.1966	34.5283	31.2502	46.7037	47.3865	46.406	52.8889	50.0241	50.7629
WBGene00017300	rpc-2	75.7778	78.5476	74.4002	79.811	71.7709	79.0224	98.8122	93.1436	99.2065	128.67	106.116	122.914
WBGene00003371	mlc-3	2456.28	2684.65	2548.6	3111.98	3523.84	2981.47	1273.01	1363.64	1328.6	1073.36	1447.24	1240.05
WBGene00017305	nspb-12	4.97899	6.78522	5.86737	3.47869	5.61795	4.53175	8.91166	14.4009	3.69969	9.14026	4.34134	7.74886
WBGene00017299	molo-1	25.8057	20.9882	20.5358	30.9106	24.6811	31.8166	10.562	9.95293	10.8707	9.68037	12.0374	8.89537
WBGene00018966	F56D2.5	20.7053	17.7106	23.758	22.9593	22.7243	28.4178	40.9689	48.0911	102.678	90.1978	120.176	124.772
WBGene00018968	F56D2.8	1.63942	1.20754	1.58708	2.68356	1.76744	2.5019	1.11396	1.54138	1.73566	1.62032	1.72667	1.97675
WBGene00006731	uev-2	10.0187	6.84273	8.17584	10.6348	11.299	11.471	6.55997	5.19666	8.99801	8.1016	7.89334	10.7535
WBGene00018965	F56D2.3	2.55021	4.48515	4.71313	1.68965	1.45183	5.85351	5.40476	11.3622	17.5393	18.1559	7.25201	19.214
WBGene00018964	F56D2.2	4.85755	6.49772	5.6269	5.86407	5.04984	4.48454	9.57179	7.04632	8.08451	9.55573	8.78135	9.29072
WBGene00018967	ddx-15	64.7876	62.6196	70.1199	58.1438	52.3921	57.5438	120.307	121.329	99.4805	185.007	119.338	150.47
WBGene00018963	ucr-1	679.329	797.839	673.593	600.372	760.822	607.821	407.585	494.167	462.461	273.003	378.585	298.529
WBGene00000420	ced-6	52.4008	56.8694	53.3834	68.9277	58.5781	55.986	37.1319	39.8558	47.8676	49.9391	48.5441	50.2094
WBGene00015470	wdr-37	94.6615	97.7532	86.6639	90.9428	93.6745	91.4847	96.5018	95.1694	93.5428	94.8926	85.5441	91.5235
WBGene00015468	madf-11	34.1243	36.3412	40.4464	36.1783	35.9801	33.8937	45.1772	40.7365	36.4945	51.9333	35.1747	51.7908
WBGene00001514	xnd-1	8.86503	10.6379	10.4362	9.44215	8.33224	5.71189	21.9078	8.23539	6.21182	21.8535	11.1987	21.428
WBGene00015469	C05D2.8	23.2555	22.1957	20.5839	21.1206	25.9436	21.4314	32.9649	36.4207	41.9755	14.3751	20.7694	12.5721
WBGene00000239	bas-1	23.9234	22.8858	24.2871	31.7057	33.6446	40.4553	26.6112	28.934	30.9678	13.835	19.3387	12.6907
WBGene00015467	basl-1	0.667913	0.460015	0.913771	1.24239	0.378738	0.424851	1.0727	0.616553	0.685128	0.166187	0.493334	0.118605
WBGene00000900	daf-4	223.812	227.765	222.768	177.165	199.595	170.46	112.427	119.391	129.9	86.3339	77.8974	88.3607
WBGene00000518	ckk-1	59.1407	64.5171	60.3089	86.669	104.532	103.192	32.181	31.0919	33.7083	27.3792	33.3	29.1373
WBGene00018828	sdz-21	0.485755	0.28751	0.721398	0.0993911	0.441861	0.472057	1.89785	2.51025	0.822153	3.78075	2.56534	1.89768
WBGene00018829	F54E7.6	0.303597	0.460015	0.769491	0.149087	0.252492	0.33044	3.75445	3.74336	5.5267	5.89962	7.05468	8.57909
WBGene00003918	par-3	201.892	181.419	181.744	168.021	173.904	183.441	310.877	312.416	344.254	353.437	303.104	352.613
WBGene00018831	F54E7.9	15.5442	14.8355	17.025	17.0456	16.1595	16.3332	13.285	10.041	13.1088	12.921	11.3467	12.9279
WBGene00018830	ska-3	7.28633	6.55522	7.45444	6.06285	6.94353	6.89203	22.1554	11.8466	10.551	25.2604	16.3294	21.2303
WBGene00004481	rps-12	1297.51	1532.31	1245.9	1570.33	1856.51	1564.96	693.171	710.621	874.588	573.676	774.14	592.748
WBGene00018827	pst-2	4.49323	4.37014	4.37648	6.06285	7.19602	3.35161	7.01381	7.04632	5.43535	10.2205	8.68268	9.88375
WBGene00004321	rcan-1	59.0192	75.96	76.7086	81.8982	106.173	76.5677	40.9276	63.6811	65.0414	53.0135	69.5108	70.3723
WBGene00015146	abi-1	33.76	35.8812	36.8875	35.3335	42.1662	33.1856	55.2028	44.5239	39.8744	51.6425	50.0734	46.335
WBGene00015145	arle-14	12.5689	12.0179	12.5523	17.6419	20.515	19.4488	20.8764	10.4374	11.8299	21.9366	16.9214	19.728
WBGene00015150	B0336.13	6.49697	6.26771	5.86737	5.81438	8.07974	6.27836	14.4815	7.3546	6.12047	13.5027	8.63335	12.9675
WBGene00015147	B0336.7	24.5914	25.8759	21.4496	17.8407	25.6279	24.4054	22.9805	19.9939	22.5179	24.3463	26.6894	26.0536
WBGene00002982	lgg-3	20.8875	18.9756	20.2472	13.9644	19.2525	18.4102	13.7388	12.5513	13.7939	14.9152	15.1454	15.8535
WBGene00004348	rgs-5	9.7151	10.8104	11.6866	8.69672	11.4884	10.4797	10.9333	12.4632	12.7434	13.4611	12.284	13.0861
WBGene00006359	swp-1	56.7119	48.9916	48.2375	44.4278	52.5815	61.509	55.5329	54.1686	55.7694	59.4948	52.8361	61.6746
WBGene00004435	rpl-23	1828.14	1906.13	1644.74	2170.95	2782.27	2209.7	1255.27	1171.27	1468.96	1051.5	1440.14	1111.96
WBGene00015148	hpo-28	24.6521	26.2784	28.1345	48.4531	57.7575	60.0929	46.745	50.8656	60.1542	40.2172	59.8414	52.8978
WBGene00015149	B0336.12	0.667913	0.460015	0.769491	0.944215	0.441861	1.32176	0.371319	0.396356	0.365401	0.332373	0.394667	0.39535
WBGene00015143	rbm-26	143.176	143.41	158.563	141.086	105.037	137.321	219.202	220.198	259.755	292.696	219.682	287.933
WBGene00000182	arf-1	173.657	166.181	177.32	183.128	194.482	192.316	184.133	214.34	177.95	251.44	204.388	239.187
WBGene00006943	wrm-1	29.0846	33.2936	32.8476	28.6246	33.0133	31.203	36.3893	44.612	33.891	59.8687	47.2614	44.0815
WBGene00015083	egg-1	2.1859	2.07007	1.82754	1.49087	1.07309	0.755291	6.68375	3.47912	2.10106	7.68613	3.35467	4.70466
WBGene00015084	B0244.9	0	0.115004	0.14428	0.198782	0.252492	0.424851	0.0825154	0.088079	0.0913503	0.12464	0	0.118605
WBGene00015082	B0244.7	0.364316	0.28751	0.432839	1.24239	1.19934	1.22735	0.453835	0.572514	0.411077	0.581653	0.444001	0.31628
WBGene00271715	B0244.17	1.21439	0.690023	0.913771	2.73325	1.32558	2.40749	0.866412	1.27715	2.32943	0.830933	1.67734	1.14651
WBGene00015085	B0244.10	3.52172	3.91013	4.9536	4.77077	3.91363	4.48454	1.44402	2.73045	3.06024	1.74496	2.61467	2.21396
WBGene00015081	B0244.6	2.42878	2.07007	2.54894	4.4229	4.03987	3.49322	2.97055	2.90661	2.42078	1.91115	3.05867	2.29303
WBGene00271577	B0244.16	0.121439	0.172506	0.288559	0.248478	0.126246	0.236029	0.453835	0.220198	0.548102	0.540107	0.641334	0.593025
WBGene00206513	B0244.15	0.182158	0.172506	0.432839	0.248478	0.189369	0.33044	0.701381	0.792711	0.411077	1.20485	1.332	1.06744
WBGene00015080	B0244.5	1.94302	1.95506	1.73135	4.07503	4.92359	2.83234	2.88804	3.47912	2.14673	4.15467	5.52534	4.50699
WBGene00015079	B0244.4	0.182158	0.575019	0.769491	0.695737	1.19934	0.99132	0.783896	1.10099	0.639452	1.99424	2.072	2.3721
WBGene00002048	ida-1	796.638	832.225	823.596	1108.66	1130.85	1071.9	404.573	467.391	530.106	370.596	476.561	427.176
WBGene00021343	cutl-23	11.7796	9.25781	12.4561	9.34276	12.309	8.63865	29.0867	43.2028	25.8978	47.2801	39.9601	44.2001
WBGene00021344	rev-3	15.9692	13.973	15.5822	10.6845	12.1827	13.8313	18.3597	19.3774	20.6909	27.7947	18.8454	25.5001
WBGene00020964	polq-1	17.2443	17.6531	14.5722	20.7727	16.0964	17.1357	23.0631	20.2582	22.1525	26.6314	20.128	19.728
WBGene00000435	ceh-10	8.07568	7.36024	7.59872	6.06285	8.90034	7.26968	3.63068	3.74336	4.11077	3.7392	3.70001	4.11164
WBGene00001869	him-10	12.5689	11.5579	12.7928	9.14398	9.78407	9.20511	36.7606	23.8254	18.4528	45.9506	26.196	40.9187
WBGene00020019	R12B2.3	0.667913	0.632521	0.721398	0.248478	0.252492	0.0944114	0.288804	0	0.319726	0.207733	0.493334	0.15814
WBGene00020018	R12B2.2	14.6334	15.353	15.7746	8.79611	13.2558	12.5567	8.66412	10.2172	10.0029	8.55861	8.09068	8.73723
WBGene00020021	R12B2.7	0.485755	0.402513	0.336652	0.149087	0.315615	0.236029	0.453835	0.792711	0.411077	0.581653	0.740001	0.71163
WBGene00004858	sma-4	56.7119	75.6725	74.2559	69.6234	79.3456	67.2681	82.5154	94.2886	157.99	82.844	127.774	107.654
WBGene00044411	R12B2.8	15.787	15.2955	13.9951	14.7099	15.4651	13.4536	11.9647	11.4062	13.0174	7.14602	9.27468	8.8163
WBGene00007016	mdt-15	589.585	593.707	566.923	782.108	595.376	702.091	275.148	368.038	399.977	245.458	289.735	283.901
WBGene00020020	R12B2.6	0.242878	0.28751	0.14428	0.0496955	0.063123	0.0944114	0.0825154	0	0.137026	0.12464	0.0986668	0.07907
WBGene00017162	ddx-23	54.2224	52.8443	58.0004	45.372	35.0964	42.1547	98.1933	80.0198	72.0754	144.582	73.2108	118.724
WBGene00000381	cct-6	178.819	166.411	177.56	198.782	132.685	137.18	192.096	208.219	185.67	244.71	187.27	181.545
WBGene00000115	alh-9	53.1902	70.7273	72.9574	52.2797	37.3688	35.5459	122.247	132.295	129.809	69.5906	80.5121	59.3816
WBGene00001057	dpf-4	69.5237	71.0724	63.0983	62.5667	60.4087	61.3202	57.0594	68.0851	86.3717	57.5006	60.0388	61.9909
WBGene00017163	dnpp-1	48.7577	44.7365	45.1114	56.8517	48.9203	51.2654	61.4327	62.0076	56.5459	77.6922	67.3401	58.156
WBGene00017161	rabn-5	27.8095	28.6359	29.2888	31.3579	27.0798	29.834	32.5111	30.3873	29.5062	39.0123	33.3	37.1234
WBGene00017164	eng-1	13.9655	17.0206	13.0813	10.2373	7.9535	10.9989	7.09633	7.92711	8.86098	7.22912	10.36	8.57909
WBGene00017169	F01F1.15	11.7796	12.1904	12.3599	11.1318	13.0665	11.471	20.8764	18.4526	17.5393	22.8507	19.3387	21.0721
WBGene00017165	F01F1.11	16.7586	16.7906	21.3053	20.0273	17.8638	18.0798	36.6368	20.6545	24.5732	39.0123	27.1334	42.4606
WBGene00017160	F01F1.3	8.1364	9.0278	11.5905	20.723	16.7276	12.5567	10.9333	10.041	13.4742	7.27066	9.96535	8.85584
WBGene00017166	aldo-2	3441.03	3667.53	3155.11	1515.47	1749.9	1495.52	1197.3	1348.14	1421.78	654.443	601.572	701.865
WBGene00003252	mig-21	3.46101	1.26504	1.3947	0.596346	0.504984	0.896909	2.97055	3.43508	6.8056	3.82229	6.61068	5.37676
WBGene00017159	F01F1.2	39.164	34.5011	33.9538	31.1094	34.4652	31.6278	25.5798	18.0122	20.5995	20.8149	21.2627	21.1908
WBGene00017158	hpo-10	172.868	165.72	162.315	175.028	169.548	181.978	99.8849	96.6227	111.31	83.5088	94.6215	86.5026
WBGene00017168	F01F1.14	0.0607194	0	0	0.0993911	0	0	0.206289	0.220198	0.0913503	0.0415467	0.148	0.07907
WBGene00016196	C28H8.5	0.425036	0.115004	0.577118	0.0496955	0	0.0472057	1.15522	2.46621	0.502427	1.78651	0.592001	1.34419
WBGene00016198	C28H8.7	0.789352	0.632521	0.721398	0.695737	0.694353	1.03853	0.495092	0.264237	0.319726	0.12464	0.690668	0.276745
WBGene00016199	C28H8.8	1.51798	1.20754	1.63517	4.62168	3.34552	3.44602	0.907669	0.616553	1.05053	0.457013	1.08533	0.830235
WBGene00016197	pxl-1	170.804	184.466	172.414	230.09	268.904	271.008	142.669	173.472	193.982	134.653	172.075	158.97
WBGene00016200	dpff-1	46.6325	44.679	50.6421	46.4653	46.5217	45.4591	62.7117	60.6424	56.7286	76.5289	59.3974	72.6258
WBGene00016195	erd-2.2	36.0673	31.2235	34.6271	28.5252	34.8439	31.8639	55.1616	50.2931	38.8696	72.0834	49.1854	62.5048
WBGene00016194	C28H8.3	846.732	857.698	814.554	903.415	628.326	817.792	507.222	673.672	941.183	420.452	552.731	504.229
WBGene00016201	tdo-2	87.5574	67.2197	82.6241	103.168	99.6081	85.3479	5.98237	5.6811	4.52184	6.68901	4.24267	3.04419
WBGene00016193	C28H8.2	31.6348	25.8184	23.5657	32.3021	25.9436	27.1905	1.0727	0.968869	1.46161	1.74496	0.690668	1.46279
WBGene00001018	dnc-2	41.2285	43.1264	42.8029	40.3031	44.6911	42.1075	79.5449	69.5384	90.5282	103.368	98.0748	105.44
WBGene00016192	bcl-7	16.0299	12.9379	15.9669	12.9208	13.8871	13.2176	29.0454	21.0949	22.6092	38.5553	27.3307	36.4513
WBGene00006987	zmp-1	21.6161	21.3332	21.4496	11.7281	9.02659	11.6598	7.75645	10.1731	7.58208	14.209	13.6654	17.3163
WBGene00271775	EGAP1.5	3.7646	2.70259	2.74131	3.47869	4.29236	2.40749	7.67393	6.29765	8.13018	6.27354	6.46268	6.68141
WBGene00017146	EGAP1.1	0.667913	0.862529	0.865677	1.59026	1.07309	2.02985	1.23773	1.27715	0.959179	1.49568	0.937335	1.26512
WBGene00006727	ubq-1	700.641	590.43	694.947	940.786	766.313	787.958	925.575	899.287	1153.34	1323.68	955.736	1409.38
WBGene00017776	F25B5.5	78.5709	87.5754	69.0618	60.4795	75.1164	69.1564	27.3539	33.7783	31.5615	27.6285	33.2507	26.2908
WBGene00017777	F25B5.6	74.9884	79.2951	78.44	89.7501	90.7709	89.7381	56.7706	47.959	51.1105	47.0724	46.4227	46.6908
WBGene00017775	F25B5.3	157.749	156.865	184.63	239.781	236.711	242.213	99.2248	86.7138	95.9179	103.576	104.685	109.196
WBGene00017778	nono-1	87.6788	83.2628	81.7103	86.1224	116.083	119.572	102.649	94.5969	94.2736	138.267	83.1761	116.589
WBGene00017774	nop-1	17.1229	15.583	16.8326	12.4239	10.6678	11.5182	39.4836	29.8588	20.3255	57.8329	28.0214	50.842
WBGene00017773	dct-6	69.7059	78.0301	74.8811	69.8222	61.9868	77.323	82.1441	107.985	137.071	62.1953	87.3695	73.97
WBGene00003375	mlp-1	35.703	40.2513	34.0019	37.1723	40.8406	38.9447	69.3955	68.3934	66.7771	60.2426	77.6508	67.9606
WBGene00001489	frm-2	86.2215	90.623	86.2311	60.7279	72.4021	71.375	78.761	109.35	131.544	92.0674	114.454	108.326
WBGene00020211	T04C9.3	0.0607194	0	0.0480932	0	0	0	0.0412577	0.0440395	0	0	0.0493334	0
WBGene00020210	T04C9.2	0	0	0.0961864	0	0.126246	0.0472057	0	0.176158	0	0.415467	0.0986668	0.197675
WBGene00020209	T04C9.1	184.04	204.189	209.061	236.849	197.638	211.434	151.127	169.156	175.941	153.93	147.606	152.842
WBGene00022694	gcna-1	10.3223	8.33778	11.3981	6.85798	5.4917	6.18395	32.9236	18.8049	12.4236	45.9506	20.8187	40.1675
WBGene00001166	eftu-2	95.208	84.8728	95.5131	61.3243	57.0632	78.6919	194.819	191.352	146.024	304.994	156.14	251.601
WBGene00003796	npp-10	169.589	158.303	177.32	134.476	115.326	138.266	305.101	284.98	224.402	468.729	254.067	403.534
WBGene00000874	cyk-3	100.976	99.3633	95.9459	93.6264	85.8473	96.7717	115.728	134.761	140.497	151.23	133.595	142.682
WBGene00006544	tbx-7	0.242878	0.115004	0.336652	0.0993911	0.063123	0.0472057	0.165031	0.528474	0.365401	0.415467	0.444001	0.23721
WBGene00022695	ZK328.6	13.7833	21.2757	23.3733	18.0892	20.7043	18.5991	20.4638	21.4032	26.6286	16.2447	26.196	20.4001
WBGene00022696	ift-139	17.7301	17.6531	14.0913	17.5922	17.3588	20.4401	12.7899	16.9112	17.0368	13.835	17.8094	16.0907
WBGene00006547	tbx-11	1.39655	1.49505	2.16419	2.03752	1.83057	1.98264	1.8566	1.84966	0.959179	3.48992	2.516	2.05582
WBGene00018255	F40H6.5	6.92201	7.47525	7.743	11.7778	11.0465	12.1791	2.26917	2.46621	2.19241	1.91115	2.31867	1.46279
WBGene00018253	F40H6.1	0.850071	0.460015	0.769491	1.98782	2.20931	1.98264	0.165031	0	0.228376	0.0830933	0.197334	0.07907
WBGene00015478	mapk-15	22.284	23.0583	22.1229	21.3691	29.9834	27.2849	15.5129	18.6287	22.3352	14.4582	17.4147	17.7117
WBGene00015477	attf-4	89.3789	90.968	96.3307	127.817	117.914	108.195	109.003	132.383	181.65	118.533	154.956	144.856
WBGene00015479	wht-1	3.70388	2.64509	2.45275	2.2363	2.14618	2.78514	5.11596	7.44268	10.0029	5.35952	5.13067	5.6535
WBGene00015480	C05D10.4	50.8828	51.3492	42.851	65.5484	75.1795	69.298	62.918	81.0767	92.7206	64.8543	86.7281	75.2746
WBGene00020549	nmt-1	37.646	37.7788	39.5807	46.1671	34.402	36.8205	51.2833	57.3835	41.9755	63.7326	48.9387	39.4559
WBGene00002201	kin-18	130.547	151.518	153.273	188.445	153.957	158.186	166.227	151.408	182.381	196.142	139.91	195.382
WBGene00021534	mvk-1	192.42	189.296	170.298	202.708	221.688	219.459	241.151	264.193	259.252	276.327	265.956	285.284
WBGene00021535	wht-7	18.0944	19.4356	18.1311	15.2068	14.8339	12.7927	15.5129	10.5695	10.3683	16.9926	9.76801	14.5489
WBGene00021533	Y42G9A.3	14.8155	38.5263	55.6919	13.8154	18.5582	27.7098	4.82715	7.70691	9.86584	7.64458	7.79468	6.40467
WBGene00021532	Y42G9A.2	29.5703	23.8633	22.4595	36.079	43.3024	29.598	7.34387	6.12149	3.60834	2.03579	2.86134	2.01628
WBGene00021531	Y42G9A.1	64.7876	72.4524	62.2326	41.0982	31.5615	31.8166	9.24173	11.7145	11.1904	7.14602	5.57467	5.17908
WBGene00018340	anmt-2	5.10043	5.9227	6.30021	9.83972	12.2459	9.20511	12.2948	14.2688	13.2458	12.7964	20.3254	15.1024
WBGene00003593	nfm-1	74.3205	79.0651	73.823	74.5433	76.5682	78.9279	72.1185	93.672	101.49	110.099	138.43	136.712
WBGene00023489	F42A10.9	5.34331	4.94516	6.39639	7.90159	10.3522	7.88335	4.62086	4.75627	4.20212	3.78075	4.24267	2.29303
WBGene00001160	efk-1	371.906	392.968	347.473	227.854	205.718	221.348	114.738	123.223	139.127	148.571	128.119	160.393
WBGene00018341	F42A10.5	37.5853	32.9486	41.7449	35.2341	31.9402	35.2627	81.5665	62.3159	69.9744	108.686	86.7281	123.982
WBGene00018339	abcf-3	192.845	178.888	167.316	186.209	176.176	197.698	165.938	216.983	297.802	198.718	257.274	229.975
WBGene00018342	F42A10.6	49.6685	53.8218	49.9207	75.5869	62.9968	55.6555	4.57961	5.50494	2.74051	3.98848	6.51201	1.93721
WBGene00018343	F42A10.7	2.06446	1.66756	2.98178	13.5669	6.62792	0.849703	5.40476	6.95824	4.52184	3.28219	6.95601	3.1628
WBGene00003546	nas-28	0.97151	1.20754	1.58708	2.08721	1.57808	1.93543	4.45583	5.37282	4.65887	8.68325	7.30134	9.607
WBGene00016012	C23G10.5	2.36806	1.84006	1.87563	3.57808	2.20931	2.92675	3.83697	5.19666	4.20212	6.35664	7.10401	7.51165
WBGene00016013	ugt-66	0.242878	0.460015	0.336652	0.397564	0.252492	0.0944114	1.81534	1.84966	3.01456	1.2464	1.57867	1.7
WBGene00016014	C23G10.7	30.2383	29.3835	33.2324	21.2697	18.6844	21.7618	46.0023	33.5141	40.4225	40.051	36.5561	36.214
WBGene00004459	rpn-2	151.373	151.173	155.485	122.649	112.17	120.422	227.784	190.427	180.965	301.836	184.803	269.51
WBGene00016015	sna-3	93.8722	94.4181	102.39	95.7633	87.6147	95.3555	126.991	131.81	125.789	171.629	125.751	163.991
WBGene00004472	rps-3	2988.61	3040.3	2847.21	3444.5	3774.5	3239.63	1816.87	1965.04	2450.47	1630.37	2161.59	1744.09
WBGene00016011	C23G10.2	80.6961	70.4398	68.3404	63.3121	89.3191	59.9513	58.2971	52.0107	58.8753	32.5726	37.9867	33.3675
WBGene00016010	C23G10.1	0.364316	0.0575019	0.432839	0	0.126246	0	0.660123	0.92483	0.502427	1.41259	0.789334	0.197675
WBGene00016016	C23G10.10	0.97151	0.517517	0.432839	0.298173	1.13621	0.472057	0.866412	0.352316	0.411077	0.24928	0.444001	0.15814
WBGene00016017	C23G10.11	0	0	0.0480932	0.44726	0.63123	0.236029	0	0	0.0456752	0.0415467	0	0
WBGene00001989	hot-4	7.40777	9.48781	9.42627	11.43	15.5914	10.5269	8.99418	8.89598	8.03883	6.48128	9.47201	7.70932
WBGene00020443	esyt-2	83.4892	78.9501	73.3902	73.0027	86.7941	84.215	96.8731	91.2499	113.686	71.0032	100.887	88.3212
WBGene00305999	T12A2.21	0.0607194	0.0575019	0.0480932	2.43508	2.65117	2.26587	0.0825154	0	0.0456752	0.166187	0.0493334	0.07907
WBGene00020438	T12A2.3	0.182158	0.345011	0.192373	0	0.315615	0.141617	1.0727	0.308277	0.456752	1.20485	0.740001	1.46279
WBGene00020441	bcas-2	24.5306	23.0583	25.0566	20.6236	24.6811	22.6115	45.466	27.7008	25.3954	51.6425	30.8827	44.9908
WBGene00020442	gen-1	30.5419	30.8785	32.1743	28.8234	26.2592	29.1731	40.3913	33.47	30.0086	40.6326	36.0134	37.321
WBGene00020437	stt-3	193.513	160.89	178.426	126.326	120.628	121.744	255.757	256.838	195.353	362.827	224.22	319.996
WBGene00020436	amdh-1	5.76834	5.86519	4.52076	7.00707	7.51164	9.53555	2.84678	4.18375	3.01456	5.06869	3.60134	3.91396
WBGene00005166	srg-8	0	0	0.0480932	0.0993911	0	0.0472057	0	0	0.0456752	0	0	0.039535
WBGene00005167	srg-9	0	0	0	0.149087	0	0.188823	0.123773	0	0	0	0	0.07907
WBGene00005159	srg-1	0.182158	0.0575019	0	0.198782	0	0	0	0.0440395	0.0913503	0.0415467	0.148	0.15814
WBGene00005160	srg-2	0.850071	1.72506	0.480932	0.944215	0.189369	0.283234	0.412577	1.05695	0.685128	0.415467	1.036	0.672095
WBGene00005162	srg-4	0.182158	0.230008	0.336652	0.298173	0.252492	0.141617	0.371319	0.308277	0.274051	0.12464	0.0986668	0.118605
WBGene00005163	srg-5	0.242878	0.28751	0.480932	0.298173	0.315615	0.613674	0.577608	0.660593	0.502427	0.207733	0.542667	0.197675
WBGene00005164	srg-6	0.0607194	0.345011	0.432839	0.298173	0.252492	0.33044	0.165031	0.0440395	0.182701	0	0.197334	0.039535
WBGene00005165	srg-7	0.667913	0.575019	0.384746	0.993911	0.252492	0.66088	0.825154	0.92483	0.593777	0.581653	0.197334	0.39535
WBGene00005161	srg-3	0.0607194	0.230008	0.0480932	0.149087	0.063123	0.141617	0	0.0440395	0.0456752	0	0	0
WBGene00015977	C18F10.2	8.68287	8.62529	6.20402	9.49185	11.7409	12.9816	4.53835	5.19666	6.8056	2.32661	4.78534	3.32094
WBGene00015978	C18F10.7	88.4074	81.0202	80.9889	63.1133	78.7775	81.8075	111.355	109.746	139.492	139.638	124.912	159.721
WBGene00001972	hmg-1.2	138.137	144.847	130.236	149.832	163.804	158.942	135.119	141.543	161.873	162.074	152.194	165.454
WBGene00018561	gadr-3	3.52172	3.91013	4.85741	6.01316	6.12293	5.52307	1.56779	1.93774	0.913503	2.36816	1.13467	2.13489
WBGene00018562	F47D12.6	9.22935	9.1428	6.82923	8.99489	10.4153	10.5741	20.6289	20.2141	15.9406	23.0584	32.264	30.2838
WBGene00018563	F47D12.7	0.303597	0.345011	0.336652	0.596346	0.694353	0.283234	0.618866	0.484435	0.228376	0.415467	0.0986668	0.197675
WBGene00018560	F47D12.3	2.55021	2.18507	3.27034	3.42899	4.29236	3.06837	3.5069	2.99469	3.92806	2.24352	3.00934	2.29303
WBGene00018564	F47D12.9	246.096	243.118	210.504	167.524	139.06	148.84	84.5783	73.3258	80.1599	73.0806	53.4774	79.1886
WBGene00001518	gar-2	44.0823	54.9718	51.4116	47.4592	62.5549	57.9214	47.9415	48.3994	47.9133	29.9136	47.7054	35.5815
WBGene00016980	C56G2.5	0.546474	0.460015	0.529025	0.546651	0.315615	0.755291	2.64049	1.76158	0.867828	2.40971	0.986668	1.66047
WBGene00016979	C56G2.4	10.6259	8.33778	9.47436	8.44824	10.2259	10.8573	9.40676	12.243	9.45476	9.47264	10.804	9.72561
WBGene00002891	let-767	139.776	147.895	126.726	101.876	110.718	109.706	204.638	241.777	301.182	156.672	212.627	166.561
WBGene00016981	rpn-13	87.193	80.9052	80.1233	77.1772	88.5616	86.6697	106.362	86.6257	74.1765	133.739	87.9615	130.268
WBGene00016982	C56G2.9	11.901	11.2704	12.1195	7.10646	8.01662	6.75042	5.03344	4.00759	6.53155	3.98848	3.70001	4.34885
WBGene00016978	C56G2.3	18.7623	20.1257	20.5358	15.1074	12.1827	12.9344	16.6681	16.9112	24.7103	15.1645	18.1054	17.7907
WBGene00016977	akap-1	846.428	811.122	895.11	1105.68	909.666	984.617	378.828	458.715	490.049	381.149	445.875	422.155
WBGene00016983	C56G2.15	2.85381	3.0476	3.17415	2.63386	4.79735	2.92675	6.1474	3.74336	4.20212	5.73344	5.87068	4.7442
WBGene00015813	thoc-2	138.683	132.024	137.066	148.49	143.605	159.036	131.406	121.197	132.915	166.311	125.652	168.577
WBGene00004482	rps-13	1199.15	1342.27	1136.59	1546.77	1661.59	1438.55	756.13	782.009	971.42	621.039	976.9	714.951
WBGene00007048	nfx-1	107.777	115.406	125.187	100.335	93.3589	116.504	167.465	180.342	268.844	259.874	270.248	341.187
WBGene00015811	C16A3.6	923.299	895.075	839.13	955.098	1078.39	1089.89	566.963	621.574	841.748	602.8	699.745	664.741
WBGene00015810	C16A3.5	270.869	313.73	276.44	275.959	349.954	292.298	203.813	200.204	229.335	189.536	210.95	193.761
WBGene00015809	znf-622	716.307	755.345	654.067	719.144	787.649	777.289	277.829	312.328	390.386	275.08	320.371	310.192
WBGene00002850	let-716	152.163	161.465	162.892	156.243	137.482	180.137	178.935	188.885	213.394	259.667	202.76	267.059
WBGene00015807	C16A3.2	5.9505	6.0377	6.49258	6.36103	7.06978	7.22247	8.49909	8.27943	10.1856	10.8021	10.3107	11.0698
WBGene00015806	smrc-1	24.9557	26.2209	20.7763	21.7169	23.4186	25.3495	31.1083	28.5376	33.3886	40.3833	35.6681	35.4233
WBGene00015814	oatr-1	119.678	114.371	118.79	128.165	180.847	138.313	70.7982	65.795	62.0269	39.7186	36.6054	36.6094
WBGene00002881	let-756	27.5666	43.9315	71.4665	61.374	61.6712	45.6951	40.3913	46.4176	46.543	35.2731	45.3867	40.4838
WBGene00015483	C05D11.5	3.94676	5.57768	4.2322	4.07503	3.8505	5.14542	11.5522	12.5072	14.7531	6.52282	13.3694	7.35351
WBGene00003523	nas-4	2.55021	2.01257	1.68326	1.54056	2.14618	2.36029	2.22792	2.77449	1.23323	2.32661	1.23334	2.01628
WBGene00015484	atgl-1	148.459	164.915	245.323	272.779	194.166	240.135	81.649	71.5642	71.9384	107.897	88.1588	102.04
WBGene00015485	C05D11.8	56.9548	57.6169	59.7798	77.0281	47.8472	71.9887	41.9178	54.2567	45.4925	55.0493	46.8174	51.5536
WBGene00015486	popl-1	26.0486	19.9532	24.3352	19.9279	19.0631	19.1183	37.9983	24.1336	23.0203	44.2056	31.672	43.2908
WBGene00015487	mrps-17	96.301	86.0804	75.6506	70.3192	74.9901	78.6919	51.077	42.5422	55.7237	34.276	41.7361	35.8187
WBGene00006515	txdc-9	31.3312	26.9684	28.7597	29.0222	34.9701	32.3831	45.5072	32.4131	32.9318	45.5351	31.672	43.1327
WBGene00006516	vps-16	52.7651	57.4444	49.2474	45.8193	45.3854	47.5834	57.7608	57.2514	54.0337	64.6466	65.4161	67.1304
WBGene00015481	C05D11.1	177.483	179.636	164.863	147.148	123.405	149.784	136.15	160.524	181.787	164.816	166.106	169.526
WBGene00003214	mel-32	165.339	162.5	143.751	87.9611	90.1397	84.215	219.326	183.645	195.079	164.608	133.496	153.989
WBGene00015488	C05D11.13	25.6236	26.3359	28.0383	21.5679	24.3024	26.4352	27.4364	23.4731	33.1602	17.5327	23.4827	20.2814
WBGene00002855	let-721	75.0492	75.7875	77.1415	82.8425	78.2094	67.7402	110.694	101.291	94.8217	130.249	87.7148	120.068
WBGene00020822	T26A5.6	33.2742	31.3385	28.9521	26.5871	27.711	31.9111	35.8942	30.4753	34.7131	35.6055	33.3494	35.621
WBGene00004781	set-1	39.7712	37.1462	45.7366	35.4329	33.1396	38.095	65.2697	57.3835	53.577	87.0402	63.9854	84.5258
WBGene00020821	jhdm-1	90.5933	93.8431	102.102	79.7613	76.1895	87.425	114.201	99.7495	86.7828	148.155	90.3295	129.279
WBGene00020820	algn-1	23.4984	28.981	22.9885	16.6977	19	18.127	24.8784	18.981	17.4022	24.3048	19.8814	25.7768
WBGene00020823	T26A5.8	8.74359	9.89033	9.33008	5.91377	8.7741	7.55291	16.2968	8.54366	9.36341	17.0341	12.432	18.1861
WBGene00001005	dlc-1	137.408	130.644	130.621	122.102	146.95	120.139	188.341	140.486	111.447	197.471	156.042	178.659
WBGene00006463	nduf-2.2	24.4699	21.0457	20.5358	15.1074	14.0133	14.3505	31.7684	22.6363	20.4625	39.1785	19.98	33.921
WBGene00020819	T26A5.2	9.7151	10.1778	7.743	10.0882	5.93356	7.4113	19.1436	14.2688	10.1399	26.7145	12.5307	21.8233
WBGene00007060	wht-6	0	0.230008	0.192373	0.0993911	0	0.0472057	0.206289	0.572514	0.0456752	0.6232	0.246667	0.355815
WBGene00017755	zip-8	53.9188	48.2441	45.1595	55.5596	68.3622	53.6729	40.6801	43.3349	33.3886	52.7227	52.6881	39.1792
WBGene00017754	F23F12.8	1.94302	2.01257	2.93368	1.143	0.694353	2.02985	3.01181	5.28474	4.47617	7.85232	3.15734	4.66513
WBGene00004503	rpt-3	72.9847	71.4174	76.4682	61.5231	60.9768	58.8183	143.164	98.2962	78.2416	178.817	106.165	165.968
WBGene00005076	srb-11	0	0	0	0.0993911	0.189369	0	0	0	0	0	0	0
WBGene00044455	F23F12.13	5.34331	6.78522	5.09788	15.8529	17.5482	13.2176	1.98037	2.20198	0.730803	1.49568	1.28267	0.672095
WBGene00017752	sdz-15	1.27511	2.07007	2.01991	3.52838	1.83057	1.46338	1.52654	1.54138	0.639452	2.28507	1.23334	0.86977
WBGene00017751	F23F12.3	21.4947	21.7932	19.4296	27.4319	30.6778	32.808	7.26136	7.75095	6.4402	11.3007	10.36	11.9791
WBGene00017756	F23F12.12	36.7352	27.2559	22.7481	12.7718	10.4784	12.4151	0.577608	0.220198	0.274051	0.207733	0.246667	0.31628
WBGene00000044	acr-5	6.55769	7.01523	6.82923	7.85189	9.08971	9.20511	6.02362	6.25361	8.03883	4.57013	7.49868	7.03723
WBGene00044295	C09E7.10	2.30734	2.41508	2.8375	3.3793	2.01994	1.79382	1.69157	1.93774	2.00971	0.664746	1.43067	0.71163
WBGene00003859	oig-1	8.37928	7.07273	6.3483	7.50403	9.40533	9.86599	9.90185	6.20957	6.75993	4.73632	6.90668	5.29769
WBGene00004102	pqn-10	0.0607194	0.28751	0.192373	0.0993911	0.252492	0.141617	0.247546	0.220198	0.411077	0.457013	0	0.197675
WBGene00305970	C09E7.11	0.182158	0.172506	0.0961864	0.149087	0.063123	0.236029	0.453835	0.528474	0.456752	0.332373	0.345334	0.71163
WBGene00015637	srxa-5	0.121439	0.0575019	0.192373	0.198782	0	0.0472057	0.0825154	0.088079	0.0913503	0.0415467	0.148	0.118605
WBGene00015638	C09E7.4	14.4512	16.273	21.0648	19.8285	12.6246	14.0201	22.1966	28.3614	33.9367	30.3291	28.1694	31.3512
WBGene00015641	C09E7.7	20.9482	20.6432	20.5358	21.5679	21.8406	24.0277	13.45	13.6522	14.6161	14.7491	13.912	12.7698
WBGene00015642	C09E7.8	15.1798	17.1356	13.1294	16.7474	14.5814	15.153	13.3262	12.3311	12.1953	11.9239	10.0147	11.9791
WBGene00017848	F27B3.6	0.789352	0.28751	0.384746	0.298173	0.504984	0.188823	0.825154	0.440395	0.776478	0.830933	0.444001	1.06744
WBGene00044454	F27B3.8	0	0	0	0	0	0	0.0412577	0	0	0	0.0986668	0
WBGene00000060	acr-21	7.65064	6.84273	9.76292	10.287	8.52161	9.20511	7.59142	7.04632	8.35856	4.48704	5.57467	4.23024
WBGene00017648	ddo-3	0.789352	0.805027	0.961864	1.04361	1.32558	1.22735	1.48528	0.748672	0.274051	1.20485	0.986668	0.94884
WBGene00017646	F20H11.1	39.5283	41.3439	34.4347	32.4512	38.9469	39.1335	32.6761	32.7654	39.9201	40.6326	42.7227	42.8955
WBGene00002889	let-765	342.882	317.526	334.969	390.507	321.675	396.103	368.885	395.827	558.014	510.691	456.778	554.281
WBGene00003162	mdh-2	112.634	111.669	112.49	144.366	194.293	133.026	236.365	221.034	155.844	173.374	158.508	150.233
WBGene00017647	F20H11.4	0.425036	0.28751	0.336652	0.695737	1.13621	1.41617	0.948927	1.01291	0.274051	1.53723	0.986668	0.434885
WBGene00005263	srh-40	0.425036	0.690023	0.673305	0.844824	0.315615	0.566469	0.330062	0.528474	0.411077	0.12464	0.148	0.15814
WBGene00021503	ctsa-4.2	32.7278	38.5263	34.3385	30.4634	25.4386	32.6664	47.2401	46.0653	55.1756	24.9695	37.5921	24.3931
WBGene00021502	Y40D12A.1	9.04719	11.7879	8.32012	9.69063	10.3522	10.8573	13.8626	14.9294	10.4596	19.2776	16.2307	15.7349
WBGene00015733	C13B9.2	4.18964	4.19764	3.99173	2.1866	2.77741	2.97396	2.55798	2.64237	2.14673	4.07157	2.96	4.46745
WBGene00015734	copd-1	67.7628	61.067	75.5063	57.2989	50.3722	56.458	86.1873	91.6022	96.0549	110.763	102.712	101.328
WBGene00015735	pdfr-1	81.9712	82.5152	79.2095	111.666	92.6014	106.921	63.5781	63.4169	80.9821	47.1555	75.6774	69.9769
WBGene00004316	rbf-1	126.661	131.104	136.296	161.361	173.273	166.825	86.93	87.1982	104.459	59.9103	87.0241	71.7955
WBGene00002169	isw-1	69.5844	72.2799	80.1713	63.5109	56.0532	59.0071	157.068	121.725	103.226	212.968	118.746	201.312
WBGene00018136	F37A4.6	4.97899	2.53008	8.36821	16.7474	1.70432	4.57895	2.88804	2.37813	5.29832	1.32949	1.52934	1.85814
WBGene00018135	F37A4.5	0.242878	0.28751	0.14428	0.0993911	0.063123	0.0944114	0.165031	0.308277	0.137026	0.166187	0	0.355815
WBGene00018134	F37A4.4	0.121439	0.28751	0.0480932	0	0	0.0944114	0.412577	1.10099	0.593777	1.12176	0.493334	1.06744
WBGene00018133	F37A4.3	0.121439	0.28751	0.14428	0.0496955	0.189369	0.188823	0.165031	0.704632	0.228376	0.581653	0.542667	0.830235
WBGene00018137	bath-41	18.5801	19.9532	22.9405	13.2687	14.5814	13.6425	50.8295	29.1101	23.7968	65.6437	26.6894	65.0746
WBGene00018132	F37A4.2	19.4302	16.7331	20.3915	16.9462	15.9701	15.1058	31.6034	19.0251	18.9552	33.0296	20.72	28.1884
WBGene00018131	F37A4.1	111.602	109.426	108.162	93.7258	95.3789	102.625	110.034	113.974	111.95	124.1	103.501	108.603
WBGene00022420	wdr-4	42.9286	39.9638	37.9455	37.4704	34.2758	36.1124	73.4387	48.8398	44.4876	90.4471	53.5761	95.7537
WBGene00044452	Y102E9.5	2.36806	2.64509	2.88559	3.92595	3.40864	3.72925	3.5069	3.347	4.15644	5.31797	5.82134	5.69304
WBGene00003851	odr-4	44.143	45.714	45.0633	45.869	45.5117	42.4379	50.3757	49.016	53.8054	52.0164	52.6881	51.0397
WBGene00044453	Y102E9.6	0.546474	0.460015	0.240466	0.646042	0.504984	0.755291	0.742639	0.484435	0.822153	0.581653	0.493334	0.71163
WBGene00019501	K07E12.2	0	0	0.0480932	0	0	0.0472057	0	0	0	0.0415467	0.0493334	0
WBGene00000998	dig-1	835.377	868.796	899.246	797.713	543.489	620.85	637.803	871.718	1067.79	703.385	858.204	859.451
WBGene00019907	R05H11.1	8.68287	8.05027	9.33008	7.95128	8.58473	8.59144	9.32424	7.83903	9.72881	9.14026	9.47201	8.26281
WBGene00019908	R05H11.2	1.70014	1.78256	3.94364	2.93204	4.103	2.4547	8.16903	10.041	17.2652	9.59728	16.3294	12.6907
WBGene00017904	lim-8	129.697	140.592	120.714	121.903	147.96	141.428	114.985	145.418	162.056	100.127	121.015	107.614
WBGene00043297	F28F5.4	10.6259	8.85529	10.1477	14.1135	21.02	21.8562	6.68375	5.10858	9.18071	4.61168	7.30134	6.04885
WBGene00017905	F28F5.6	8.37928	8.22277	11.7347	10.0882	8.71097	9.81879	18.1946	21.8876	39.235	19.61	33.0534	28.3466
WBGene00006498	ten-1	153.134	153.933	142.885	162.007	117.661	149.642	182.235	210.157	184.482	226.595	199.948	224.717
WBGene00020066	dhhc-5	0.607194	0.28751	0.240466	0.198782	0.315615	0.424851	0.577608	0.616553	2.14673	0.706293	0.937335	1.06744
WBGene00005712	srv-1	11.7188	11.2129	12.0714	15.4056	13.3821	11.6598	11.9647	16.2065	19.823	13.4611	18.648	16.5256
WBGene00006971	zak-1	32.9099	35.4787	31.5491	33.1966	37.7476	41.3522	45.9611	55.2696	95.4154	56.7112	77.6508	79.3072
WBGene00020067	clec-158	0.242878	0.172506	0	0.198782	0.126246	0.0944114	0.0412577	0.088079	0	0.0830933	0.0493334	0.15814
WBGene00004857	sma-3	31.9384	31.2235	27.2207	23.6551	31.8771	33.0912	52.9336	59.4974	76.5516	39.594	65.1201	51.1583
WBGene00020068	cra-1	38.1925	37.3187	41.2159	44.0302	40.9668	42.5796	46.7037	47.2544	38.2301	57.2097	46.1267	45.742
WBGene00020064	kbp-1	4.49323	3.1051	4.08792	1.49087	2.33555	2.02985	12.6249	4.27183	3.33429	9.76346	5.67334	9.76514
WBGene00044312	K04C2.8	0.182158	0.0575019	0.240466	0.44726	0.252492	0.141617	0.0412577	0.0440395	0	0.0415467	0	0.07907
WBGene00019381	K04C2.3	72.3168	79.9852	90.4633	123.195	116.146	102.342	56.3168	40.8687	50.7908	38.306	26.5907	38.2303
WBGene00044311	K04C2.7	3.03597	4.14014	4.32839	5.6156	4.35549	5.71189	3.71319	3.52316	4.06509	1.95269	3.256	3.43954
WBGene00003181	med-2	0.0607194	0.0575019	0.192373	0.149087	0.315615	0.0944114	0	0.132119	0.0456752	0.12464	0.197334	0.593025
WBGene00000265	brd-1	8.86503	7.53275	8.27203	6.16225	4.86047	4.81498	25.5385	19.1131	13.9766	33.362	17.908	26.0931
WBGene00019380	K04C2.2	26.0486	32.2011	35.4928	36.5759	32.6977	31.3918	41.2577	46.0213	45.5838	60.3673	55.9441	50.6443
WBGene00019382	K04C2.5	0.121439	0.172506	0.529025	0.298173	0.378738	0.236029	1.19647	1.62946	0.182701	1.70341	0.592001	0.988375
WBGene00020315	T07E3.4	18.2765	39.9638	57.1828	46.0678	24.5548	26.0103	22.6917	21.4913	34.9415	25.0526	30.636	29.8885
WBGene00020316	brc-2	12.5082	11.7879	13.7547	10.287	11.3621	11.2822	18.4835	12.4191	11.2818	18.3636	14.948	16.4861
WBGene00020314	T07E3.3	8.98647	10.5804	12.7447	17.9401	14.5814	12.7927	11.8822	7.83903	7.39938	11.5084	9.62001	9.80468
WBGene00020313	T07E3.2	13.1154	12.8229	8.60868	1.78904	3.78738	3.06837	0.577608	0.836751	0.913503	0.207733	0.493334	0.434885
WBGene00020317	pdf-1	273.116	307.578	261.29	333.606	407.775	364.617	151.086	149.999	168.587	82.9271	170.496	121.175
WBGene00018998	flap-1	22.1626	22.4832	27.9902	26.5871	27.7741	27.2849	36.3068	31.9286	30.6937	47.9033	38.0854	38.8629
WBGene00002083	inf-1	82.882	59.8595	75.0735	70.518	75.1795	78.6447	239.006	252.963	298.305	359.295	370.395	406.578
WBGene00000276	byn-1	401.537	425.859	372.818	511.914	501.134	525.305	346.317	428.152	594.188	429.426	602.805	499.643
WBGene00018999	F57B9.8	1.94302	1.84006	1.63517	0.993911	1.38871	1.08573	1.89785	1.84966	0.822153	1.57877	1.43067	2.05582
WBGene00000762	coq-2	21.7375	24.0358	19.3335	17.5922	22.4718	18.7879	18.566	26.5118	28.3186	22.0613	30.7347	29.8094
WBGene00018997	F57B9.3	11.7796	12.6504	10.2438	5.81438	5.4917	6.04233	17.8233	22.9446	40.8336	26.0913	35.8161	37.2815
WBGene00004133	abu-13	3.33957	3.1051	4.32839	2.13691	2.96678	2.40749	10.4382	19.1131	7.12533	12.2978	8.63335	9.92328
WBGene00002845	let-711	316.955	325.691	359.689	371.226	238.416	312.502	362.366	419.476	384.083	508.739	406.507	437.692
WBGene00004462	rpn-6.1	86.5251	85.1603	81.3256	66.5423	61.7343	71.2334	116.883	103.185	84.225	141.549	92.4015	124.021
WBGene00018996	F57B9.1	29.6311	33.2361	28.8078	22.0151	24.8705	26.6712	23.5169	26.1595	29.5975	27.9194	33.004	28.7815
WBGene00017951	panl-2	82.3355	88.9554	99.3605	104.261	100.555	103.144	82.0203	64.1656	53.5313	114.046	59.1508	104.886
WBGene00219317	F31E3.12	1.76086	2.35758	1.82754	1.24239	1.57808	2.12426	1.23773	1.58542	1.87268	1.95269	1.08533	1.54186
WBGene00001168	eef-1A.1	15351.9	15210	14564.8	17749.5	16027.1	15753.4	8175.34	8843.04	10872.4	8590.1	9545.03	9156.46
WBGene00004340	rfc-4	14.3298	12.3629	13.6585	13.8154	12.8771	9.62996	50.3344	27.7449	31.8813	51.2686	41.0454	56.8118
WBGene00017950	F31E3.2	62.7838	67.2197	74.4964	99.0432	98.03	120.139	37.8333	42.5862	57.3223	30.3706	47.0147	44.9513
WBGene00000443	ceh-20	59.8086	63.5971	65.0701	71.6113	78.3356	70.1477	67.0438	78.2142	72.2581	80.8082	76.4668	70.7676
WBGene00017952	F31E3.6	10.8081	11.5579	9.13771	11.4797	10.289	9.20511	10.6857	12.6834	11.6015	10.0127	12.0374	9.40933
WBGene00004182	prk-1	96.1188	125.814	108.931	105.205	116.462	108.856	72.7786	76.4085	83.2658	40.508	53.9707	51.1978
WBGene00015544	C06E8.5	7.89352	7.47525	8.80105	5.6156	5.30233	5.00381	3.2181	6.34169	5.38967	2.57589	1.43067	0.988375
WBGene00017389	lgc-38	15.3013	13.9155	12.5042	16.0517	13.2558	14.1145	9.81933	10.5254	13.3372	6.43973	9.37335	9.13258
WBGene00000597	col-8	1.5787	2.58759	1.68326	2.13691	1.95681	10.0548	1.73282	1.01291	0.959179	1.20485	0.937335	0.7907
WBGene00004341	rfl-1	21.5554	21.5632	23.0847	22.9593	23.0399	24.9246	32.2635	26.1595	29.2778	30.9938	36.7041	33.4071
WBGene00000872	cyk-1	118.099	154.508	117.155	78.7674	67.6047	67.2681	65.3109	86.0532	86.8742	77.1106	62.9001	66.9723
WBGene00023414	R01H2.7	18.2765	20.4132	17.8426	24.5496	20.4519	20.9593	18.6072	13.8724	17.5849	8.97408	15.3427	13.9163
WBGene00019810	R01H2.2	0.182158	0.230008	0.192373	0.0993911	0.252492	0.377646	0.53635	0.484435	0.502427	0.207733	0.394667	0.39535
WBGene00019811	egg-2	4.31108	3.45011	2.8375	3.52838	1.76744	2.12426	7.88022	3.5672	2.92321	7.10448	4.68667	4.19071
WBGene00019812	R01H2.4	0.425036	0.230008	0.384746	0.149087	0.189369	0.283234	0.495092	0.88079	0.639452	0.87248	0.444001	0.672095
WBGene00019809	R01H2.1	0	0	0	0	0	0	0	0	0	0.0415467	0	0
WBGene00019813	ger-1	14.937	13.5129	11.6866	10.7342	9.72094	12.0375	17.2045	19.8618	16.9912	15.3723	12.5307	14.4303
WBGene00006713	ubc-18	46.8146	44.5065	46.987	36.9238	44.1861	37.3869	84.2482	55.4898	50.1513	90.9041	56.4374	85.277
WBGene00045190	R01H2.8	1.03223	0.747525	0.865677	0.496955	0.820599	0.66088	0.742639	1.23311	0.867828	0.415467	0.345334	0.71163
WBGene00022733	tmem-17	0.182158	0.402513	0.0961864	0.0496955	0.126246	0.283234	0.783896	0.220198	0.365401	0.24928	0.394667	0.39535
WBGene00003022	lin-37	20.5839	19.6657	20.7763	19.5303	18.9369	22.0923	33.4187	24.3098	20.0971	39.1785	28.5147	34.2373
WBGene00022734	ZK418.5	27.2023	27.7734	27.4612	26.9847	31.7509	26.5768	43.4856	39.1952	29.0037	55.5894	37.7894	48.8652
WBGene00220259	ZK418.13	3.33957	4.08264	3.36652	1.68965	3.21927	2.69073	5.0747	4.93242	6.94263	4.07157	5.52534	4.46745
WBGene00022735	ZK418.6	1.70014	1.61005	1.68326	0.944215	1.13621	1.41617	2.1454	2.33409	2.51213	2.03579	3.84801	2.88605
WBGene00022736	ZK418.7	4.18964	4.42765	6.73305	5.6156	3.78738	3.82366	13.3675	13.5201	19.1379	17.6158	21.2134	24.1559
WBGene00022737	tofu-7	2.48949	2.76009	3.17415	2.83265	1.57808	2.31308	6.72501	4.31587	4.01942	7.06293	4.73601	6.28606
WBGene00022738	fubl-2	96.1188	102.698	102.487	105.454	106.236	97.8102	119.359	116.132	119.121	146.41	117.562	137.305
WBGene00044353	ZK418.10	0	0.172506	0.432839	0.149087	0.252492	0.0944114	0.412577	0.572514	0.456752	0.290827	0.296	0.86977
WBGene00022732	ZK418.2	0	0.0575019	0.288559	0.0496955	0.315615	0.33044	0.495092	0.352316	0.274051	0.415467	0.444001	0.63256
WBGene00003608	nhr-9	0.485755	0.460015	0.913771	1.24239	0.252492	0.472057	0.206289	0.088079	0.0913503	0.290827	0.148	0.07907
WBGene00044354	ZK418.11	1.63942	1.03503	2.35657	2.83265	1.6412	1.6522	0.330062	0.660593	0.639452	0.332373	0.493334	0.71163
WBGene00015102	cpg-2	10.6866	5.63519	8.60868	5.26773	3.09303	2.87955	78.1421	14.0046	5.98345	41.879	16.132	23.6024
WBGene00003845	odd-1	0.364316	0.345011	0.529025	0.795128	0.820599	0.755291	1.15522	1.8937	2.42078	1.41259	3.50267	2.60931
WBGene00015103	B0280.7	1.09295	0.805027	1.3947	0.347869	0.378738	0.755291	1.77408	2.1139	2.64916	3.03291	1.48	1.50233
WBGene00003609	nhr-10	51.7936	56.2369	49.2955	55.3608	47.7841	50.5101	38.741	41.7054	56.3632	39.1785	44.4987	43.8443
WBGene00015104	B0280.9	44.4466	34.6736	39.244	29.6682	30.4884	30.9197	41.1339	35.1876	38.1388	50.5623	38.6774	49.2606
WBGene00015101	rpia-1	91.0791	87.9779	79.5461	57.3486	60.1562	58.5823	59.9474	67.1162	83.7683	33.9436	41.6374	36.2931
WBGene00015100	B0280.2	0.546474	2.41508	0.721398	0.397564	0.441861	0.424851	2.1454	4.58011	4.93292	4.94405	9.37335	8.61863
WBGene00015107	viro-2	25.0771	32.3736	26.4993	27.9786	30.9303	28.0402	9.44801	13.1678	14.6161	11.1345	13.5174	10.8721
WBGene00015105	pot-1	4.73611	3.73762	5.09788	4.67138	5.23921	4.76778	9.6543	7.31056	8.44991	10.3451	9.81735	10.3186
WBGene00015099	ggtb-1	42.3821	46.1165	46.8428	42.2412	35.3489	39.5584	48.5603	42.6302	54.8102	65.0621	58.5094	65.0351
WBGene00044674	B0280.17	0	0.0575019	0	0	0	0	0.0412577	0.132119	0	0.0830933	0.0986668	0.039535
WBGene00015106	B0280.11	0.0607194	0.0575019	0.14428	0.149087	0	0.0472057	0.701381	0.396356	0.0913503	1.12176	0.296	0.07907
WBGene00001613	glr-2	7.04345	6.21021	6.3483	10.1379	12.1827	10.7157	8.16903	6.87016	6.89695	7.18757	8.83068	7.82793
WBGene00003858	ogt-1	402.752	443.627	457.174	491.042	411.562	447.18	272.342	353.153	343.523	307.487	282.68	317.505
WBGene00019401	nuo-4	224.905	267.499	226.23	232.028	259.877	232.96	186.897	210.993	192.612	180.146	174.69	175.377
WBGene00004390	rnp-7	100.976	98.3283	102.919	91.887	93.9902	100.643	131.199	120.844	157.762	144.582	154.463	153.593
WBGene00019402	syf-2	47.4218	50.1417	49.007	43.086	42.4187	44.7982	60.3188	43.1587	47.8676	67.4302	54.4641	65.6281
WBGene00019400	K04G7.1	34.5493	27.0834	34.5309	37.1226	33.2658	37.8118	65.2284	45.4928	64.5847	75.1579	59.1508	74.8397
WBGene00018152	acs-4	128.604	113.566	123.503	140.787	114.694	125.048	240.697	282.161	398.653	365.901	438.969	435.241
WBGene00004483	rps-14	1839.49	2116.24	1789.45	2286.29	2783.66	2208.38	1296.81	1304.36	1674.45	1089.19	1628.15	1185.18
WBGene00004450	rpl-36	1383.61	1305.81	1164.48	1483.46	1806.52	1453.23	1081.28	862.778	1106.48	758.268	1093.08	799.002
WBGene00018151	F37C12.3	56.6512	34.6736	37.176	43.5333	37.4319	39.3224	55.3678	29.8588	33.3886	37.0596	34.5334	30.9954
WBGene00018150	epg-4	25.0164	26.7384	24.3832	31.9045	28.2791	27.0961	17.5758	15.59	13.1088	21.2303	19.388	21.7838
WBGene00018149	yju-2	73.8348	66.7597	62.3288	60.0322	79.3456	75.6708	61.8453	48.9719	49.7403	71.5849	51.1587	59.5002
WBGene00018155	F37C12.14	0	0.115004	0.0961864	0.198782	0.504984	0.188823	0.288804	0.132119	0.182701	0.166187	0.394667	0.276745
WBGene00018153	F37C12.10	6.19338	4.31264	3.65508	4.27382	5.42858	3.96528	5.81734	4.18375	3.51699	1.49568	3.45334	1.46279
WBGene00194742	F37C12.21	1.39655	1.15004	0.769491	0.596346	0.946845	1.08573	2.64049	1.6735	2.42078	1.66187	2.12134	2.25349
WBGene00004490	rps-21	755.835	911.693	728.564	980.493	1319.97	972.957	522.983	528.958	654.799	430.465	746.02	490.945
WBGene00003176	mec-14	1.70014	2.76009	1.92373	3.3296	1.89369	1.74661	1.93911	1.54138	1.87268	1.74496	1.28267	1.50233
WBGene00044005	F37C12.18	0.303597	0	0.192373	0	0.252492	0.0944114	0.577608	0.396356	0.0913503	0.6232	0.296	0.355815
WBGene00018154	exos-9	118.828	116.499	102.823	120.114	115.515	123.821	105.743	99.1329	128.895	91.9427	93.4868	87.2933
WBGene00020112	pfd-5	121.317	106.436	97.9177	111.716	102.89	105.788	90.7669	70.9036	86.5088	71.7926	70.3988	62.0304
WBGene00006592	dpy-31	58.1692	61.3545	71.6589	47.4095	59.6512	53.1536	96.0067	97.7237	115.056	80.8082	99.2095	73.5351
WBGene00004417	rpl-6	2714.4	3084.57	2677.88	3343.27	3717.88	3185.49	1647.3	1797.56	2302.81	1467.34	2134.76	1625.72
WBGene00020107	R151.2	82.2748	83.6653	86.712	80.5565	87.236	96.6301	109.787	78.038	60.7937	145.746	71.5828	142.761
WBGene00020106	R151.1	39.164	41.2864	41.2159	47.9065	34.7177	50.2269	26.1986	30.4753	32.8404	35.5639	46.6694	51.7513
WBGene00020109	der-2	43.4751	44.1615	37.8493	33.5445	33.1396	31.9111	31.8097	32.8535	38.4585	32.531	35.9147	39.7327
WBGene00020110	hsp-75	65.9413	60.6645	60.2127	53.6215	50.6878	57.4966	70.7157	66.2354	77.4651	73.953	66.8961	74.3258
WBGene00020111	R151.8	32.667	36.4562	28.5674	29.1216	28.6578	30.5421	38.906	35.9362	35.3983	46.283	39.7134	46.4536
WBGene00020113	R151.10	29.9954	26.1059	24.1428	24.1023	22.4087	24.9718	25.291	21.7115	19.7773	24.6372	22.052	24.6303
WBGene00000080	adr-2	36.128	32.6611	36.118	34.0414	33.9602	37.8118	49.2617	44.8763	46.2689	65.8514	47.7547	66.0234
WBGene00020636	T20H4.5	91.1398	99.0758	93.4451	93.4276	113.306	100.737	93.985	93.9363	85.0015	70.9617	82.2881	76.263
WBGene00004189	pars-1	92.7792	89.4155	82.2394	70.8658	65.8373	90.8238	150.838	169.64	226.366	186.918	190.97	199.138
WBGene00020635	ztf-31	0.0607194	0.0575019	0.14428	0.0496955	0.189369	0.424851	0.206289	0.572514	0.639452	0.74784	0.444001	0.39535
WBGene00003890	osm-10	18.5194	15.813	18.4197	27.9786	18.5582	22.8948	4.70338	4.58011	6.0748	2.99136	4.34134	2.72791
WBGene00020646	zmp-6	0.728633	0.920031	0.865677	1.04361	0.441861	0.944114	0.701381	0.88079	1.00485	0.74784	0.740001	0.593025
WBGene00015158	B0361.4	14.937	15.5255	14.428	17.6419	19.2525	17.2301	12.9549	13.1238	16.169	12.6717	14.4547	13.0861
WBGene00015159	psd-1	71.7096	85.2178	93.2527	166.53	125.678	117.684	34.2852	38.975	41.7014	39.8848	48.3961	41.5117
WBGene00015160	B0361.6	18.8837	16.9631	18.083	17.8904	12.3721	15.3891	28.5091	20.8747	26.3089	30.8692	27.4787	34.1978
WBGene00015165	B0361.11	0.485755	0.230008	0.14428	0.347869	0.063123	0.472057	1.23773	0.748672	1.78133	0.955573	2.02267	1.93721
WBGene00015157	B0361.3	22.4662	18.6306	24.3352	20.2261	16.5382	17.9854	32.3873	22.5482	18.5441	36.1456	23.2854	31.1536
WBGene00015161	pho-5	99.3369	100.686	89.6938	82.097	78.2725	89.5964	44.5996	46.6819	57.6877	41.7128	57.4734	52.9373
WBGene00015164	ykt-6	38.3139	34.7312	37.9455	34.6875	33.4552	40.0304	42.6192	42.1458	44.6703	57.3344	59.1014	65.9839
WBGene00015162	algn-11	47.7862	48.4741	47.1313	32.5506	38.6944	42.674	48.6428	40.3402	43.8938	55.5063	61.9134	69.0676
WBGene00015156	cwf-19L2	41.2892	36.4562	34.0019	32.7991	32.4452	33.7049	46.0436	35.8922	39.9658	45.7429	35.6681	47.9559
WBGene00015163	B0361.9	49.3041	46.174	39.1959	39.3589	26.8904	28.3706	17.9058	17.9681	16.6258	13.6688	13.024	13.8372
WBGene00018949	acbp-4	0.850071	1.38005	1.00996	0.44726	1.13621	1.22735	0.0825154	0.088079	0.137026	0.0415467	0.0986668	0.07907
WBGene00018950	F56C9.6	10.8688	9.0278	12.3599	8.29915	4.98672	4.81498	37.8746	16.0744	10.9164	47.6125	18.5987	40.7606
WBGene00018948	F56C9.3	8.92575	7.24524	8.60868	6.31133	4.60798	4.62616	26.5287	8.54366	7.171	26.5483	12.9747	21.9419
WBGene00018951	nspg-6	37.646	42.2639	38.9074	44.9248	51.0665	32.1943	55.3678	53.9484	42.0668	26.5483	45.8307	24.0373
WBGene00018952	F56C9.8	49.1827	59.3995	61.7517	55.1123	57.6313	66.4656	23.4344	33.8664	29.5975	25.1773	21.756	24.1163
WBGene00018954	lab-2	10.383	10.1778	9.1858	9.19367	7.51164	8.30821	7.59142	5.50494	5.8921	8.0185	7.20268	8.18374
WBGene00018953	F56C9.10	364.741	374.05	414.419	539.892	377.981	438.777	224.607	239.046	316.209	285.342	243.855	321.617
WBGene00001748	gsp-2	1375.54	1430.36	1310.83	1269.37	1040.96	1240.38	508.584	571.545	661.468	497.895	430.237	515.18
WBGene00002182	kap-1	9.22935	7.70526	7.59872	7.30524	10.8572	10.9517	9.57179	10.8337	11.6015	12.8795	9.62001	11.1093
WBGene00017271	F08F8.6	0.425036	0.0575019	0.14428	0.0993911	0.063123	0.33044	0.618866	0.440395	0.0456752	0.830933	0.394667	0.355815
WBGene00017272	F08F8.7	231.584	218.852	189.535	178.954	188.043	193.543	88.0027	79.183	109.894	56.4204	68.1294	56.0606
WBGene00017273	gos-28	33.3957	33.0061	28.3269	33.4948	30.6778	34.5546	24.0532	27.6568	25.9435	28.6672	25.604	26.9629
WBGene00017274	F08F8.9	255.386	263.646	222.912	233.619	273.701	298.198	120.266	136.831	138.578	125.471	112.332	130.9
WBGene00017275	F08F8.10	46.0253	54.9718	56.7019	66.2441	57.1263	66.5128	35.8529	32.7654	39.6917	38.4722	36.9507	32.735
WBGene00017269	F08F8.4	7.04345	5.46268	6.44449	4.57199	5.23921	4.53175	23.7644	9.82081	9.63746	25.8836	12.5307	26.7257
WBGene00017268	hmgr-1	49.2434	53.4193	49.0551	46.8629	43.4917	43.5237	78.4309	89.5323	121.313	78.357	82.7321	77.8839
WBGene00017270	numr-1	0	0	0	0	0	0	0	0	0	0.0415467	0	0
WBGene00017267	numr-2	0	0	0	0	0	0	0	0	0.0456752	0	0	0.039535
WBGene00269381	F08F8.11	0	0	0	0.0496955	0	0.141617	0.165031	0.132119	0.182701	0.37392	0.296	0.276745
WBGene00020603	T20B12.5	0.0607194	0.0575019	0	0	0	0	0.0825154	0.0440395	0.182701	0.0830933	0.148	0.039535
WBGene00020602	T20B12.4	0.242878	0.172506	0.14428	0.248478	0.126246	0.377646	0.165031	0.176158	0.365401	0.12464	0.148	0.7907
WBGene00003378	mml-1	169.407	176.473	224.114	255.584	166.834	203.221	57.3482	71.2559	70.5225	61.2813	52.6387	56.1001
WBGene00020604	T20B12.7	169.529	170.896	158.13	114.896	132.558	116.268	162.638	153.125	144.197	160.952	115.884	141.693
WBGene00001974	hmg-4	83.5499	72.9124	79.5942	53.4724	50.4984	54.853	160.946	132.515	121.496	204.825	118.844	186.605
WBGene00020601	T20B12.3	24.0449	23.0008	27.1727	23.7545	21.7774	24.6886	27.1476	31.224	32.475	40.7573	36.1121	43.0141
WBGene00006542	tbp-1	22.2233	22.4257	25.826	20.7727	17.9269	22.6115	43.1556	32.325	28.5927	58.0822	33.744	55.7839
WBGene00020600	trd-1	32.9706	32.0286	27.4612	24.4502	27.5216	25.6327	35.1103	31.6644	34.4848	41.4636	40.0587	42.5001
WBGene00020605	lgc-50	20.5232	21.3907	19.9587	37.6195	34.1495	35.8763	20.7526	22.6363	22.2438	19.153	25.6534	24.2349
WBGene00000118	alh-12	246.581	271.006	236.282	172.145	142.658	166.542	126.207	125.028	165.572	81.473	112.431	98.877
WBGene00022102	Y69F12A.1	0.485755	1.03503	0.865677	0.496955	0.189369	0.424851	0.495092	0.220198	0.319726	0.415467	0.345334	0.434885
WBGene00044451	fipr-19	0	0	0	0	0	0	0	0	0	0.0415467	0	0
WBGene00003376	mls-1	1.15367	1.43755	1.25042	1.54056	0.757476	0.896909	0.948927	0.572514	0.548102	0.789386	0.690668	0.593025
WBGene00044449	fipr-20	0	0	0	0	0	0	0.0825154	0.0440395	0	0.0415467	0.0493334	0.039535
WBGene00019196	H14A12.3	29.6311	32.8911	32.5591	28.5252	30.2359	28.5122	36.3893	29.7707	28.2729	31.4508	26.9854	27.9117
WBGene00001503	fum-1	357.576	413.094	361.757	371.524	445.396	375.144	284.472	314.222	291.682	212.262	249.331	244.643
WBGene00019197	H14A12.5	1.27511	1.95506	0.769491	1.78904	1.19934	1.32176	1.23773	1.14503	0.319726	2.28507	1.924	1.06744
WBGene00003497	mup-4	135.586	144.272	142.692	147.248	116.714	116.976	389.885	488.618	537.597	379.57	488.993	445.915
WBGene00000479	cgh-1	56.5905	59.112	66.3205	51.7827	64.0067	57.591	67.9102	52.4951	43.7568	64.6881	50.1721	54.0048
WBGene00015582	C07H6.9	0.121439	0.115004	0.0961864	0.198782	0.252492	0.283234	0.165031	0.176158	0.0913503	0.0415467	0.0493334	0.118605
WBGene00015581	sap-140	87.0109	95.6832	92.0023	80.4074	78.4619	80.2969	82.5154	77.9059	78.881	96.5129	71.6814	94.7258
WBGene00015580	cls-1	79.9674	96.8332	83.0569	82.0473	92.4121	77.7006	60.8139	74.8672	76.1862	55.5894	80.0681	68.9886
WBGene00000537	clk-2	16.6371	19.0906	19.3816	22.3133	18.1794	20.7705	25.621	25.4989	22.0154	27.7532	25.1107	25.0256
WBGene00000854	cux-7	46.8146	50.7742	47.7084	44.8751	46.9004	52.9176	61.8866	54.609	58.0531	63.7326	56.3387	65.0351
WBGene00015579	C07H6.2	24.1663	23.7483	25.1046	19.2819	22.0299	22.3283	33.5013	29.5065	36.5401	40.508	45.6827	43.2513
WBGene00002986	lig-4	41.2892	48.9916	41.6006	34.7869	37.5582	40.6913	57.1007	60.6424	85.915	70.2554	83.9655	86.1863
WBGene00003024	lin-39	29.9347	26.5659	29.8659	35.4329	42.4187	44.8926	30.9845	32.0167	35.2612	24.0555	31.228	27.7536
WBGene00000437	ceh-13	22.9519	26.2209	32.4148	30.4137	42.103	41.5882	25.2085	30.7396	36.2661	33.6528	47.4094	36.0164
WBGene00020048	lgc-12	2.67165	2.58759	2.88559	2.83265	3.0299	2.40749	1.98037	1.93774	2.46646	1.95269	1.924	2.29303
WBGene00020049	ttr-8	17.1229	11.2704	13.7547	18.288	16.2226	13.7841	42.0829	29.9909	21.376	21.3965	24.42	19.6094
WBGene00020047	ttr-32	18.9444	10.9829	13.6585	19.0334	16.7907	12.7927	60.6901	38.5346	25.304	29.5397	27.38	21.6652
WBGene00020050	R13A5.7	4.97899	5.29018	6.30021	5.46651	7.89038	6.13674	10.727	7.79499	8.13018	15.0399	10.4587	13.4419
WBGene00004420	rpl-9	1742.22	1946.84	1686.34	2046.26	2158.62	1852.92	1050.79	1153.7	1378.43	886.439	1280.74	969.042
WBGene00003063	lpd-7	1082.99	1004.9	983.169	1214.96	1080.48	1176.27	635.575	714.453	932.961	664.248	737.337	649.164
WBGene00020051	mfsd-6	87.2538	95.0507	89.7419	102.273	114.063	107.676	85.2384	86.1413	85.4582	81.4314	92.9441	90.97
WBGene00020052	R13A5.10	7.65064	8.56778	8.51249	10.1876	13.8871	11.9903	9.40676	9.64465	11.0534	8.55861	10.656	9.84421
WBGene00000846	cup-5	24.6521	28.4634	28.2788	22.0151	21.3987	25.2551	45.5072	41.4852	42.5693	60.4504	51.8001	64.363
WBGene00194726	R13A5.15	1.03223	1.03503	0.769491	0.646042	1.19934	0.66088	0.618866	0.748672	0.502427	0.581653	0.394667	0.94884
WBGene00020053	R13A5.11	1.03223	0.345011	0.480932	0.248478	0.126246	0.566469	1.65031	2.86257	0.137026	3.90539	1.43067	1.42326
WBGene00305069	Y80D4G.2	0	0	0	0	0	0	0	0	0	0.0415467	0	0
WBGene00020202	T04A6.3	0	0	0	0.0496955	0.063123	0.188823	0	0.176158	0.0456752	0.12464	0.148	0.07907
WBGene00194734	nsph-4.3	0	0	0	0	0	0	0.0825154	0	0	0	0	0
WBGene00020201	T04A6.2	0.303597	0.115004	0.0480932	0.0496955	0.189369	0	0.288804	0.572514	0	0.49856	0.0493334	0.15814
WBGene00020200	T04A6.1	11.6581	11.6154	9.23389	5.86407	8.7741	7.4113	3.05307	4.80031	2.60348	0.540107	0.789334	0.7907
WBGene00022816	fbn-1	12.2653	5.63519	12.6966	3.52838	1.83057	4.53175	38.2459	61.5232	24.3905	102.496	60.6308	59.1839
WBGene00022817	upp-1	95.4509	110.001	92.1466	109.181	152.316	115.607	185.206	216.058	268.661	143.253	207.694	165.256
WBGene00001470	baz-2	68.6736	64.1146	63.9158	54.7645	72.0233	72.3664	120.968	122.518	143.146	177.82	173.21	194.947
WBGene00194729	ZK783.7	0.121439	0.115004	0.14428	0.0496955	0.189369	0.141617	0.0825154	0.176158	0.137026	0.207733	0.0986668	0.197675
WBGene00015988	lido-18	0.364316	0.230008	0.384746	0.149087	0	0.188823	0.783896	1.23311	0.365401	2.20197	0.542667	0.988375
WBGene00015992	C18H2.5	0.303597	0.0575019	0.0961864	0.149087	0.126246	0.377646	0.618866	1.18907	0.639452	2.07733	0.542667	1.30465
WBGene00003002	lin-13	227.455	242.831	242.582	244.303	183.246	213.37	257.737	329.415	361.154	391.91	305.127	375.859
WBGene00015386	C03B8.3	4.73611	2.9326	4.56885	3.3296	2.20931	2.36029	6.72501	8.41155	4.20212	13.0872	6.70934	8.77677
WBGene00003559	ncl-1	205.11	230.41	220.267	278.046	222.256	245.659	152.282	176.995	209.192	178.568	182.336	185.459
WBGene00022660	ZK112.4	0.121439	0	0.0480932	0	0	0	0	0	0	0	0	0
WBGene00022661	ZK112.5	1.70014	1.15004	1.63517	1.93813	2.65117	1.51058	0.783896	1.27715	1.82701	0.914026	1.72667	1.73954
WBGene00022662	ZK112.6	0.182158	0.230008	0.240466	0.397564	0.315615	0.755291	0.330062	0.264237	0.456752	0.332373	0.444001	0.355815
WBGene00000395	cdh-3	22.6483	22.3107	26.2108	36.6256	22.4718	34.5546	33.2537	41.265	38.1844	60.5335	36.5067	51.8304
WBGene00003956	pcp-1	197.702	223.337	198.962	187.153	182.362	168.052	129.59	146.96	179.915	62.8601	123.087	74.9583
WBGene00022516	mtx-2	91.0791	91.3705	78.0072	73.3506	76.8838	80.8634	57.7608	58.8368	67.0055	54.1768	52.6881	52.9769
WBGene00022792	ZK686.2	24.9557	25.8184	29.6735	22.5618	22.1562	22.6115	36.8844	25.0144	25.167	44.081	30.8827	42.0257
WBGene00022795	ZK686.5	0	0	0.0961864	0	0.126246	0	0.371319	0.176158	0	0.332373	0.296	0.197675
WBGene00022793	ZK686.3	61.8731	56.5244	61.6074	59.088	70.1297	56.6469	91.1383	85.0843	61.5701	115.998	81.5975	98.877
WBGene00022794	snu-23	24.7735	25.7034	29.0964	25.8417	31.3721	25.3023	35.8529	23.6492	22.4722	39.7186	28.7614	38.4675
WBGene00044799	ZK686.6	0.425036	0.28751	0.673305	0.44726	0.441861	0.33044	0.825154	0.704632	0.456752	0.789386	0.542667	0.47442
WBGene00022791	ZK686.1	16.3942	12.7654	14.6203	12.3245	20.1362	15.1058	25.1672	17.3516	13.8853	21.1057	21.2134	20.2024
WBGene00015590	bath-15	3.94676	3.79513	4.37648	4.4229	3.72426	2.4547	9.90185	6.12149	5.16129	11.5084	8.73201	9.01398
WBGene00003102	mab-5	9.04719	9.89033	12.6966	11.1318	13.5714	12.5095	12.1298	12.4191	13.6112	13.3365	16.7734	12.4535
WBGene00015591	cyk-7	8.01496	7.30274	7.35826	8.29915	6.88041	6.6088	19.845	8.8079	6.75993	20.9811	11.8894	16.4861
WBGene00001174	egl-5	6.55769	6.55522	9.28199	6.7089	7.00665	7.69453	6.97255	6.87016	6.71425	7.14602	7.20268	5.57443
WBGene00001209	egl-45	210.332	188.089	195.547	188.942	143.415	175.936	281.79	291.233	338.179	372.341	294.274	348.185
WBGene00022785	kcmf-1	68.0664	67.3922	68.629	51.4349	53.1496	54.145	59.4936	61.303	70.2941	73.3714	65.1201	73.5351
WBGene00000446	ceh-23	9.83654	9.25781	19.9106	17.0953	7.00665	9.20511	5.32224	2.81853	12.3323	1.91115	4.09467	2.09535
WBGene00022786	ZK652.8	16.5764	18.1706	16.9288	21.7666	19.3788	20.7233	18.1121	18.937	20.5082	14.0012	16.0334	15.3396
WBGene00004449	rpl-35	1227.38	1403.62	1202.33	1579.42	1903.41	1548.49	818.223	935.531	1087.66	765.788	1151.69	837.114
WBGene00022787	tag-307	15.9692	16.273	19.2373	17.8904	18.6844	21.5258	35.6467	25.4548	24.893	40.3833	30.7347	41.9071
WBGene00000765	coq-5	13.0547	12.0754	14.7165	14.859	15.1495	12.9816	23.3106	16.9112	18.133	22.2275	24.42	23.4838
WBGene00044324	ufm-1	16.6371	12.1329	13.2737	13.4178	12.814	12.4151	25.0022	18.981	20.3711	25.6758	24.6174	22.3768
WBGene00022783	tomm-7	20.766	17.9981	19.1892	20.2261	22.7243	18.363	20.2575	16.2065	18.0874	12.6717	20.868	12.7698
WBGene00000835	cuc-1	16.8193	15.5255	14.6203	14.8093	15.7808	15.3891	26.57	25.3668	30.4197	31.0769	40.8974	31.1536
WBGene00004918	snr-5	25.3807	22.3682	21.7381	21.6176	24.3655	23.3196	46.4562	34.3949	28.821	48.6511	37.7894	37.321
WBGene00015333	slc-17.3	1.15367	1.49505	1.3947	7.65311	8.71097	6.93924	2.18666	2.64237	2.19241	1.78651	2.46667	2.84652
WBGene00000845	cup-4	7.95424	8.28027	6.20402	11.43	13.5714	12.2263	5.89985	4.84435	5.16129	5.31797	6.21601	6.28606
WBGene00015332	tyr-1	36.4316	42.4364	41.9854	53.9693	35.0333	33.4216	62.7942	73.3258	70.2484	61.3644	58.2134	56.2583
WBGene00015334	sup-18	11.5974	12.0179	11.5424	20.077	14.897	16.3804	12.9137	14.2688	14.6161	12.6302	14.7507	14.5884
WBGene00022803	ZK688.9	9.16863	7.64775	9.42627	7.00707	8.01662	7.12806	17.5758	11.142	11.0534	19.3192	13.0734	19.0559
WBGene00044762	ZK688.11	60.2944	65.9547	55.8843	61.8709	57.6313	72.1303	36.5131	38.7548	47.0454	25.6758	37.7401	36.8071
WBGene00022800	ZK688.5	132.308	146.227	138.364	116.437	118.734	135.575	128.311	134.805	138.03	163.154	129.303	176.524
WBGene00022798	fahd-1	79.0566	74.81	67.1381	80.4074	90.9602	85.82	29.7055	27.3926	35.9007	24.1802	30.8827	28.1094
WBGene00022799	ZK688.4	0	0	0	0	0	0	0	0.0440395	0	0	0	0
WBGene00044447	ZK688.10	0	0.115004	0.0480932	0.0496955	0.126246	0.0944114	0.0412577	0.0440395	0.0913503	0	0	0
WBGene00022797	best-24	29.6918	33.4661	57.7599	52.2797	27.5848	28.1346	12.5423	16.0744	16.6258	10.8852	9.27468	9.88375
WBGene00022801	pcp-5	16.0299	12.4204	12.6966	19.5303	19.8837	19.5904	25.1259	18.937	25.6694	26.2575	31.1294	28.1884
WBGene00022796	ZK688.1	0.97151	0.747525	1.29852	0.496955	0.568107	0.944114	1.40276	1.58542	1.87268	1.32949	2.17067	1.54186
WBGene00022802	ZK688.7	18.7016	16.273	17.1212	17.3934	22.3455	17.2301	4.12577	4.13971	5.06994	4.52859	4.29201	5.77211
WBGene00044763	ZK688.12	0	0.0575019	0.0480932	0	0	0	0.123773	0.088079	0.0456752	0.0830933	0.148	0.07907
WBGene00001628	gly-3	46.7539	43.0689	39.6288	39.0607	42.7343	45.884	55.6566	58.9689	60.885	71.3772	59.7921	60.5676
WBGene00016203	tag-250	22.0411	26.5659	22.7	21.7666	23.8605	23.6973	25.7448	30.6955	36.2204	33.4451	35.3227	31.8257
WBGene00044634	C29E4.14	0	0	0.0480932	0	0	0	0	0	0	0	0.0493334	0
WBGene00194730	C29E4.17	0	0	0	0	0	0	0.0412577	0	0	0	0	0
WBGene00043051	C29E4.13	9.83654	13.628	13.418	9.9888	13.5714	11.2822	14.894	12.5072	11.8755	13.8766	14.4054	14.4698
WBGene00003801	npp-15	31.4526	32.7761	40.9273	32.153	25.3123	27.2849	67.6214	58.7487	48.507	99.6289	55.5001	96.1491
WBGene00004303	ran-2	94.2972	92.8081	87.3372	69.2259	61.3556	73.1689	108.549	106.62	103.865	125.637	96.3481	113.347
WBGene00016207	C29E4.10	5.16115	3.45011	1.92373	2.2363	2.52492	1.74661	2.80552	2.73045	2.74051	1.41259	1.13467	1.26512
WBGene00016209	C29E4.12	27.5059	18.5156	21.9786	21.5679	22.2193	23.0836	29.5818	18.981	16.8085	21.8951	18.5	18.3047
WBGene00016202	kle-2	65.6377	68.8298	64.493	53.9197	52.4552	60.6593	114.201	101.203	83.6769	152.726	97.1375	137.028
WBGene00016204	gsto-1	19.6124	18.2281	27.894	1.49087	1.6412	0.849703	38.6997	33.5141	29.8259	2.11888	4.34134	2.56977
WBGene00000665	col-90	0	0	0	0	0.126246	0	0.330062	0.220198	0.274051	0.6232	0.148	0.23721
WBGene00002879	let-754	25.8665	25.2433	26.836	27.7798	29.4153	27.6625	46.3737	32.6773	31.7442	48.7342	43.7587	43.5676
WBGene00045246	C29E4.15	0.242878	0.28751	0.336652	0.546651	0.252492	0.472057	2.06289	1.36522	1.2789	3.69765	2.56534	4.42792
WBGene00016206	C29E4.9	0.303597	0.28751	0.192373	0.646042	0.441861	1.08573	0.990185	0.484435	0.639452	0.789386	0.394667	0.63256
WBGene00016208	C29E4.11	10.4437	7.87776	8.56059	8.8458	7.76413	7.60012	15.5129	13.388	19.0465	17.1588	16.132	21.7047
WBGene00305131	F54H12.10	4.12892	3.39261	3.17415	2.83265	3.09303	3.91807	8.37531	8.05923	17.0368	11.5084	17.76	16.1303
WBGene00018844	F54H12.4	0.303597	0.115004	0.432839	0.0496955	0.126246	0.0944114	0.247546	0.616553	0.502427	0.955573	0.345334	0.71163
WBGene00018842	F54H12.2	1.94302	1.55255	1.73135	1.29208	1.00997	1.84102	2.22792	1.58542	3.69969	2.82517	3.35467	4.0721
WBGene00045247	F54H12.8	0	0.230008	0.0480932	0.149087	0.252492	0.519263	0.742639	0.308277	0.593777	1.03867	1.13467	1.10698
WBGene00044633	F54H12.7	0.425036	0.345011	0.432839	0.596346	0.252492	0.377646	1.0727	0.792711	1.78133	1.62032	1.48	1.93721
WBGene00018845	F54H12.5	0.850071	0.517517	1.10614	0.248478	0.757476	0.33044	2.9293	1.49734	1.18755	3.61456	1.43067	3.12326
WBGene00018846	eef-1B.1	847.096	886.334	805.946	1092.36	1152.5	1077.33	597.247	585.769	749.667	604.67	660.229	625.602
WBGene00000041	aco-2	362.555	356.167	323.715	297.676	333.921	277.806	535.608	593.036	817.494	412.558	543.161	504.269
WBGene00015558	C06G4.4	0.242878	0.402513	0.14428	0.0993911	0.315615	0.236029	0.618866	0.176158	0.593777	0.166187	0.394667	0.23721
WBGene00000542	clp-1	1039.09	1196.21	1043.81	623.182	647.768	618.017	718.338	826.577	934.423	448.787	548.587	534.276
WBGene00015557	hrpk-2	15.6656	19.3206	13.947	11.9766	11.2359	11.5654	28.7566	16.2946	13.0631	26.2159	15.4414	24.1954
WBGene00015559	npr-17	3.27885	3.73762	3.5108	3.82656	2.4618	4.72057	3.83697	4.05163	2.69484	3.53147	4.39067	4.23024
WBGene00044446	C06G4.6	0	0.115004	0.0961864	0.149087	0.063123	0.283234	0.123773	0.220198	0.228376	0.207733	0.0986668	0.07907
WBGene00000507	cit-1.1	28.9631	27.5434	29.5292	23.009	26.3854	29.6452	32.6761	31.0919	31.8356	43.5824	34.4841	43.449
WBGene00000508	cit-1.2	91.0184	93.2106	103.977	87.315	82.4386	88.2747	91.7159	115.956	133.417	127.631	129.352	144.263
WBGene00018408	F44B9.5	19.248	22.8858	16.4479	20.4249	19.1263	20.2985	23.1043	22.7244	23.34	21.6043	27.6267	21.0326
WBGene00003021	lin-36	68.9772	62.7921	81.7103	86.1224	61.1031	74.1602	96.6668	90.325	86.8285	127.673	79.8708	105.756
WBGene00018407	F44B9.2	16.88	15.9855	14.2837	20.1764	22.7874	20.3929	29.9118	31.7525	29.8716	33.8605	36.2601	36.0164
WBGene00004125	mdt-30	27.7488	29.326	29.2407	30.6621	36.927	30.3061	48.6428	38.1382	37.1339	55.9218	45.4361	50.249
WBGene00018409	F44B9.8	19.248	21.6207	21.6419	22.1642	18.5582	17.8438	37.5033	29.7707	29.5062	49.0666	34.1881	47.0071
WBGene00018410	F44B9.9	0.121439	0.517517	0.529025	1.04361	2.01994	1.46338	0.948927	1.32119	0.776478	0.99712	0.986668	1.14651
WBGene00018411	F44B9.10	0.364316	0.345011	0.432839	1.34178	2.20931	1.46338	0.742639	0.968869	0.959179	0.540107	0.690668	0.751165
WBGene00001059	dpf-6	3.21813	6.32521	16.8326	5.31742	16.917	7.69453	8.04525	9.73273	7.12533	8.97408	4.98267	5.89071
WBGene00019681	K12H4.6	0.121439	0	0	0	0	0.0472057	0	0.0440395	0	0	0	0
WBGene00019680	K12H4.5	66.002	76.65	68.2442	63.8588	91.2759	69.2508	65.6823	59.9378	52.0697	48.3603	61.6668	48.5094
WBGene00019679	spcs-3	34.3065	34.1561	34.05	28.4755	31.2459	28.8899	51.8197	47.1223	40.5139	60.3257	52.6881	57.8792
WBGene00019678	K12H4.3	41.8357	47.4966	46.5542	43.7818	49.6147	49.9908	52.3148	53.9924	54.3991	54.7169	59.8414	55.0327
WBGene00019677	K12H4.2	7.77208	7.41775	5.86737	5.11864	5.74419	6.46718	9.11795	4.31587	5.02427	8.60016	6.31468	7.03723
WBGene00019682	K12H4.7	508.039	564.669	486.03	681.624	613.114	628.308	219.574	249.968	327.902	200.795	414.253	278.168
WBGene00000448	pros-1	40.8034	59.3995	60.1646	63.8588	66.9735	59.8568	30.0356	34.2627	36.8599	24.2632	31.968	25.2233
WBGene00000939	dcr-1	83.7928	95.4532	89.261	84.7806	67.0998	83.6013	106.032	108.381	105.099	136.522	98.0255	141.812
WBGene00000143	apc-2	25.9272	21.2182	22.8443	21.0212	20.8937	19.496	35.3991	24.0456	20.6452	40.7988	26.048	38.3885
WBGene00019458	K06H7.7	5.22187	7.47525	6.58877	5.01925	4.60798	6.46718	14.9353	11.9787	20.7365	21.5627	18.4507	31.7466
WBGene00001743	grp-1	29.4489	32.8336	36.5508	29.8173	21.2725	31.203	58.916	48.8398	63.0317	83.6334	51.9481	95.3979
WBGene00019457	vms-1	69.8273	67.4497	67.5709	63.3618	69.0566	80.8162	97.3269	104.065	165.161	138.724	145.04	198.545
WBGene00019460	idi-1	20.4017	17.5381	19.4777	19.6794	20.3887	21.4314	37.7921	25.9393	37.7734	44.995	38.3321	48.9443
WBGene00019456	K06H7.2	17.2443	15.4105	16.5441	16.151	10.2259	16.7108	7.34387	7.39864	5.93777	5.31797	6.61068	6.52327
WBGene00019459	K06H7.8	0.0607194	0	0.0480932	0	0	0.0944114	0.288804	0.264237	0.0913503	0.457013	0.246667	0.118605
WBGene00019455	K06H7.1	0.97151	0.460015	0.577118	0.89452	0.694353	0.99132	0.53635	0.352316	0.411077	0.415467	0.296	0.71163
WBGene00004042	plk-1	28.2952	24.5533	32.2224	25.8914	20.9568	22.2339	111.602	84.5999	64.676	159.581	83.0281	150.866
WBGene00015753	C14B9.3	5.76834	3.27761	3.94364	1.39147	2.39867	2.73793	16.4618	17.836	24.8473	20.0255	28.712	28.9791
WBGene00001565	gei-8	135.708	168.193	127.495	158.28	136.851	140.295	126.496	144.978	149.815	145.704	141.242	147.149
WBGene00004433	rpl-21	2228.58	2333.54	2204.21	2710.74	2801.15	2439.5	1466.59	1523.28	1933.06	1270.04	1860.76	1352.18
WBGene00015755	C14B9.10	230.005	214.367	203.001	185.513	250.535	190.711	147.001	123.751	109.666	89.9901	108.533	82.9839
WBGene00015752	C14B9.2	97.2725	106.896	105.709	57.448	73.0333	61.2258	104.588	138.02	174.022	130.623	146.422	144.975
WBGene00002011	hsp-12.2	240.327	272.559	236.089	351.347	554.157	361.265	168.661	204.255	181.193	100.211	182.534	116.351
WBGene00015754	C14B9.8	77.7815	81.1352	84.1631	106.05	89.3191	95.0251	66.5487	62.2278	55.7237	72.0419	64.5774	61.7141
WBGene00017044	mrpl-18	29.6918	30.936	29.5773	25.5932	28.0897	26.0103	23.4344	18.5847	18.6811	18.7375	21.1147	21.5861
WBGene00017042	D2007.2	9.22935	10.8679	11.1095	15.4056	17.8007	16.4748	6.72501	5.15262	6.71425	5.19333	5.92001	5.73257
WBGene00017041	D2007.1	7.95424	7.64775	6.25211	10.1876	14.1396	10.9045	6.60123	8.63174	7.39938	5.98272	7.15334	5.45583
WBGene00017045	atg-13	100.733	109.714	97.7735	108.038	98.2825	109.942	39.3598	35.8922	36.7228	40.965	36.6547	39.4955
WBGene00086546	cil-1	39.8319	32.8336	33.2324	34.8366	24.6811	35.7347	40.9689	45.0524	43.4828	47.6125	36.4081	43.2908
WBGene00016803	bath-42	73.8955	59.112	84.4997	57.5971	56.1164	69.3452	126.909	105.431	97.6992	188.123	112.875	173.361
WBGene00004187	prp-8	337.903	323.908	367.576	301.503	215.439	303.061	527.48	579.34	500.097	847.967	448.934	759.111
WBGene00016804	C50C3.12	0	0	0	0	0.063123	0	0.0412577	0.088079	0	0	0.0493334	0.039535
WBGene00016801	C50C3.5	10.7473	12.7079	10.0996	13.8154	13.0665	12.9816	14.2752	11.098	10.688	8.68325	11.5934	10.0419
WBGene00016800	C50C3.2	3.03597	1.89756	2.06801	1.34178	2.08306	2.36029	3.09433	4.05163	3.60834	7.3953	3.15734	4.11164
WBGene00220258	C50C3.19	0.728633	0.460015	0.865677	0.397564	0.694353	0.33044	0.990185	0.396356	0.685128	0.581653	0.542667	0.31628
WBGene00016799	C50C3.1	3.82532	3.79513	4.9536	3.77686	3.34552	3.54043	14.3164	5.76918	4.24779	14.7491	8.63335	10.2396
WBGene00006772	unc-36	83.7928	87.2879	88.0105	90.3465	71.834	87.8026	70.1381	88.035	97.3795	63.4833	83.1761	84.8025
WBGene00004899	snb-5	0	0.0575019	0	0.149087	0.189369	0.283234	0.0825154	0	0.0456752	0.0830933	0.0493334	0.039535
WBGene00016242	C30A5.10	0.364316	0.690023	0.625211	1.44117	0.820599	1.27455	1.27899	2.68641	1.50728	2.40971	1.776	1.66047
WBGene00006818	unc-86	31.8777	31.1085	36.5508	29.9167	49.1728	44.279	18.0709	22.9886	23.8424	20.3994	18.8947	19.2931
WBGene00206533	C30A5.16	2.12518	2.18507	2.74131	4.07503	2.84054	2.78514	3.58942	2.33409	3.74536	1.70341	2.61467	1.97675
WBGene00016238	mob-4	24.0449	26.8534	27.1727	23.0587	26.5117	25.6327	39.5249	30.6075	23.5227	48.8173	36.1121	53.8071
WBGene00004342	rfs-1	15.2406	14.7205	15.4379	10.3367	5.74419	9.01629	5.28099	5.6811	6.4402	4.94405	6.16668	5.73257
WBGene00015350	fbxl-1	189.202	225.465	227.288	272.431	256.911	278.325	25.9098	29.1982	29.5518	19.61	31.08	23.2861
WBGene00015349	henn-1	14.2691	16.6756	16.1112	9.24337	9.15284	11.1405	13.5738	7.97115	6.34885	18.7375	8.68268	19.1349
WBGene00044445	C02F5.14	1.8823	1.72506	1.25042	1.0933	1.13621	1.32176	3.05307	2.1139	1.14188	0.540107	0.740001	0.63256
WBGene00015348	C02F5.5	0.121439	0.0575019	0.0480932	0.0993911	0.063123	0.0472057	0.123773	0.176158	0.274051	0.12464	0.197334	0.07907
WBGene00006628	tsp-2	3.64316	2.24257	2.7894	2.43508	2.4618	3.39881	8.5816	9.60061	11.6472	16.9095	18.648	24.5512
WBGene00006627	tsp-1	5.03971	4.25514	4.52076	3.67747	2.65117	4.24851	11.9235	15.3257	14.9358	23.2661	21.2134	28.2675
WBGene00015352	C02F5.12	30.4811	32.5461	25.1046	37.4704	48.4785	39.5112	19.845	18.7608	23.477	20.3579	22.348	23.8791
WBGene00003952	pbs-6	61.3266	60.492	57.7118	44.726	50.7509	45.5063	83.7944	47.6067	47.0454	94.9757	59.5454	87.1351
WBGene00015347	cids-1	14.9977	14.778	17.4578	16.151	16.5382	13.8785	28.1378	18.1002	17.0825	27.5039	19.832	25.2629
WBGene00015346	C02F5.3	225.026	217.587	205.021	232.525	227.685	242.449	149.023	174.132	202.569	145.995	156.387	152.447
WBGene00015353	C02F5.13	8.74359	8.79779	7.40635	7.25555	7.32227	7.4585	14.6465	9.0281	8.76963	17.1588	9.76801	15.3396
WBGene00015351	C02F5.10	0.242878	0.28751	0.14428	0.248478	0.126246	0.283234	0.618866	0.440395	0.639452	0.664746	0.493334	0.23721
WBGene00015345	C02F5.2	0	0.0575019	0.0480932	0	0.063123	0	0	0.088079	0	0	0	0.118605
WBGene00002231	knl-1	23.9842	20.8732	28.4231	18.288	12.2459	15.7195	84.207	63.6811	38.0474	132.7	58.1148	108.286
WBGene00017320	F09G8.5	6.92201	5.86519	5.675	6.85798	7.44851	6.18395	5.03344	5.32878	5.16129	4.52859	5.03201	6.24653
WBGene00003562	ncr-2	12.9939	16.388	14.4761	21.1703	16.5382	17.4661	3.42439	5.19666	3.65401	2.28507	1.67734	1.54186
WBGene00000666	col-91	34.0636	36.6862	26.7879	5.41681	8.26911	5.19263	49.5505	53.0676	47.6849	5.81653	6.66001	5.37676
WBGene00017319	mrps-9	22.9519	26.0484	26.2589	24.1023	29.4784	27.0017	29.9118	23.6933	28.41	26.0082	28.1694	25.7373
WBGene00017321	F09G8.7	33.8814	32.8911	31.6453	33.8427	46.0167	38.6143	16.9982	12.1109	10.2312	11.2591	11.988	11.0303
WBGene00007056	crn-7	12.7511	15.583	13.5142	13.8154	15.1495	14.9642	8.99418	8.10327	9.08936	5.94117	7.99201	8.22328
WBGene00017323	mps-4	0.182158	0.115004	0.577118	0.397564	0.126246	0.283234	0.495092	0.352316	0.319726	0.49856	0.444001	0.593025
WBGene00044444	F09G8.10	0.425036	0.402513	0.769491	1.19269	0.757476	0.519263	0.783896	0.660593	0.548102	0.706293	0.641334	0.593025
WBGene00017322	clec-160	8.56143	8.9703	9.13771	15.2068	16.6645	11.6126	3.17684	4.71223	5.344	3.48992	5.22934	4.70466
WBGene00003243	mig-10	101.462	113.164	103.545	111.318	107.625	113.907	111.932	144.714	134.97	150.524	148.938	151.182
WBGene00017358	F10E9.7	3.64316	4.19764	4.08792	4.37321	4.29236	3.49322	11.7584	4.44799	7.81045	11.7992	8.23868	14.3512
WBGene00017357	F10E9.5	11.2938	10.5228	12.5523	10.4858	9.91031	9.72438	16.9157	8.98406	10.5966	16.037	11.1	16.0117
WBGene00017356	F10E9.4	22.8305	20.2982	22.8924	19.8285	19.4419	22.2811	29.4993	23.1207	22.2438	37.4335	28.5147	35.1861
WBGene00017355	F10E9.3	20.341	17.9981	18.4197	15.4056	17.1695	17.7021	31.3559	22.1519	20.6452	39.5524	23.7294	39.7327
WBGene00017354	F10E9.2	0.242878	0.402513	0.336652	0.496955	0.504984	0.519263	0.206289	0.308277	0.274051	0.166187	0.493334	0.355815
WBGene00004726	sas-4	24.7128	25.1283	27.2688	26.6368	26.0067	24.4998	30.0356	32.369	29.1864	41.7128	34.3854	36.6885
WBGene00017360	F10E9.11	17.9729	13.1104	15.2936	11.3803	14.1396	13.9729	21.0414	11.098	11.6015	19.3607	14.3067	16.2884
WBGene00017359	F10E9.10	2.24662	1.61005	1.25042	1.98782	1.95681	2.59631	1.48528	0.792711	0.959179	1.03867	0.838668	1.02791
WBGene00017353	F10E9.1	17.7908	18.0556	13.3218	20.5243	20.3256	19.6376	7.01381	6.38573	7.21668	5.98272	8.58401	5.61397
WBGene00017361	F10E9.12	5.10043	7.64775	5.04978	6.26164	5.93356	5.38145	2.97055	2.59833	2.83186	3.44837	4.48934	4.30931
WBGene00284846	ZC262.13	17.7908	16.273	13.0333	25.0962	26.701	25.4911	5.61105	3.39104	3.60834	3.94693	5.22934	3.9535
WBGene00022580	iglr-2	75.8992	74.005	71.8031	87.0666	80.3556	86.5753	71.7471	65.9712	55.7237	93.6046	60.9761	87.4909
WBGene00022583	mrps-18A	30.7847	23.9783	26.0665	29.3701	31.1196	34.4602	18.2772	13.8724	11.7842	14.9983	15.9347	13.2442
WBGene00022579	ZC262.2	56.5298	52.2692	59.4432	58.1438	69.5616	61.5562	61.474	52.4951	52.9832	57.7083	52.9347	57.2467
WBGene00022581	ZC262.4	0.607194	0.517517	0.673305	0.149087	0.315615	0.0472057	0.0825154	0.220198	0	0.290827	0.148	0
WBGene00019880	R05D3.6	0	81.3652	0	0	0	0	0	0	0	0	0	0
WBGene00006840	unc-116	306.147	299.93	299.332	353.981	332.216	360.793	373.919	473.028	582.952	591.583	569.998	630.781
WBGene00019881	R05D3.8	36.3102	39.5038	45.6885	115.145	98.7875	92.0511	9.61305	8.36751	8.95233	13.2534	11.1493	11.4651
WBGene00007008	rfp-1	66.852	61.2395	74.0154	69.9216	60.4087	65.0495	122.907	103.449	109.529	177.778	122.544	160.907
WBGene00019882	R05D3.9	18.0944	20.9882	19.622	13.3184	14.392	10.9517	28.7154	30.1671	29.9172	31.5339	29.156	29.2559
WBGene00019878	R05D3.3	5.22187	5.63519	4.76123	3.72716	4.98672	3.96528	3.2181	3.7874	2.78619	4.40395	2.516	3.12326
WBGene00019877	R05D3.2	52.7651	43.2414	63.6754	66.3932	43.8705	58.5351	36.2655	33.7343	34.2107	49.6898	37.4934	45.0304
WBGene00019883	met-2	107.473	120.984	102.631	112.61	85.0267	90.5406	98.9772	83.0145	83.3115	130.54	89.3921	122.045
WBGene00019884	R05D3.12	79.7853	98.0408	91.7618	63.9085	54.8539	62.7364	27.6839	29.1982	30.6024	32.074	29.5507	31.2722
WBGene00022700	ZK353.4	1.21439	2.30008	2.16419	2.1866	2.77741	1.93543	1.3615	1.27715	1.46161	0.87248	2.17067	1.42326
WBGene00044677	ZK353.10	12.3868	10.4078	13.5142	13.5172	12.7508	14.4922	11.7997	5.85725	7.99316	5.6088	6.95601	6.76048
WBGene00022699	ZK353.3	0	0	0.0961864	0.0993911	0	0	0.123773	0.0440395	0.0913503	0	0	0.07907
WBGene00022698	ZK353.2	0.0607194	0.345011	0.192373	0.0993911	0.126246	0	0.495092	0.484435	0.137026	0.415467	0.0493334	0.23721
WBGene00002249	lap-1	126.236	123.974	110.037	124.487	124.731	131.043	136.687	129.256	125.926	191.405	169.312	195.421
WBGene00022702	cutc-1	13.1154	11.6154	12.3119	11.4797	11.1728	11.8014	19.845	13.1238	12.515	21.4381	15.1454	17.514
WBGene00022703	ubxn-4	34.3065	31.3385	33.3767	29.0719	32.0034	28.7955	66.3011	55.1375	43.9852	92.3998	66.8468	79.9397
WBGene00022697	cyy-1	28.8417	33.4086	31.7415	26.7362	23.4818	26.1048	54.0476	45.8011	35.992	67.5549	47.4094	66.8537
WBGene00022704	ZK353.9	22.8305	19.6657	19.7663	10.7342	13.2558	15.1058	26.6525	17.4837	19.2749	23.557	21.9534	25.1047
WBGene00023405	sor-1	42.8679	43.0689	46.6985	43.3345	42.5449	41.8715	58.6272	66.1914	57.6421	75.1994	55.1054	64.7188
WBGene00000414	cec-1	203.774	181.189	172.077	129.507	148.087	142.042	130.746	128.419	147.805	106.775	110.359	103.74
WBGene00022862	ZK1236.1	16.7586	20.0107	18.7083	18.5861	18.5582	16.9941	17.287	16.4267	17.8133	18.3636	17.8094	18.6605
WBGene00022864	ZK1236.5	19.8552	18.2856	18.6121	18.1389	22.0299	19.968	17.1219	12.243	13.2458	14.9152	13.616	12.6117
WBGene00044588	ZK1236.9	5.52546	3.1051	3.5589	3.67747	3.47177	5.38145	3.30062	2.68641	3.24294	5.98272	3.108	3.40001
WBGene00004175	pqn-96	16.1514	16.3305	15.6784	17.0953	17.2957	16.2388	17.7821	14.6211	11.9669	20.2748	14.2574	17.2768
WBGene00022865	ufbp-1	42.0178	39.8488	42.7548	34.3396	36.0432	38.1894	41.6703	32.369	33.9367	45.8675	37.7401	45.6234
WBGene00016250	hsp-110	202.56	283.197	207.618	261.051	139.249	194.346	362.449	273.838	332.241	530.135	323.578	405.234
WBGene00004460	rpn-3	87.0109	81.9977	86.2792	77.3262	68.8041	73.2161	166.97	128.551	105.738	226.969	128.81	170
WBGene00016249	mrpl-32	30.1775	30.5335	29.7216	23.2575	25.1861	25.4439	23.5169	19.5535	18.4071	20.6487	24.568	18.7791
WBGene00018369	mig-39	36.4316	36.9162	39.8693	53.5718	36.8007	48.9995	21.4953	26.0714	25.3497	18.6544	26.936	23.9187
WBGene00018370	F42H10.6	8.01496	5.63519	7.93538	15.6541	10.4784	7.83615	12.6249	12.7715	14.6617	17.0341	20.9667	18.1466
WBGene00018367	F42H10.3	21.859	21.5632	22.7481	26.0902	28.6578	27.0961	29.5405	37.2574	31.7442	34.1929	40.1081	35.0675
WBGene00018371	ess-2	29.1453	26.6809	33.4248	28.5749	26.6379	26.2936	60.7313	50.8216	65.0414	84.7552	69.3628	78.7932
WBGene00018366	F42H10.2	6.19338	5.40518	6.44449	5.46651	6.69104	5.8063	8.91166	7.83903	9.31774	10.5113	12.58	12.9675
WBGene00015418	pac-1	244.881	284.232	253.259	274.767	305.831	318.686	197.377	244.683	255.096	220.197	246.815	241.124
WBGene00022507	ZC21.8	0.182158	0.115004	0.0480932	0.0993911	0.189369	0.141617	0.206289	0.264237	0	0.332373	0.197334	0.23721
WBGene00022505	ZC21.3	53.5545	79.0651	80.2194	107.144	122.332	93.5145	35.069	46.4176	35.7637	21.3134	42.0814	24.0373
WBGene00044443	ZC21.10	25.8665	17.8256	27.6055	26.0405	18.4319	35.5459	52.191	42.4981	56.7742	91.5273	77.8481	93.777
WBGene00006614	trp-1	31.9991	32.8336	35.3004	45.9187	44.9436	46.6392	25.7861	26.9962	32.338	16.7018	23.7294	23.2861
WBGene00022506	ZC21.6	2.36806	2.07007	1.25042	1.39147	1.70432	1.36897	0.660123	0.748672	1.00485	0.6232	1.38134	0.830235
WBGene00043097	C02D5.4	63.391	70.6123	58.0004	60.0819	85.0898	100.737	74.924	74.4268	66.7314	58.2484	78.2428	55.1118
WBGene00015337	gsto-2	0.485755	0.115004	0.288559	0.0496955	0.063123	0.236029	0.660123	0.660593	0.639452	0.332373	0.690668	0.513955
WBGene00015336	C02D5.2	13.0547	14.548	17.554	17.8904	19.6313	17.7493	17.3282	16.3387	18.7268	16.7433	17.168	14.9838
WBGene00015335	acdh-6	0.728633	0.460015	0.625211	0.198782	0.252492	0.283234	3.13559	5.94533	1.68998	3.24064	1.57867	2.64884
WBGene00015519	doxa-1	6.31482	8.10777	6.58877	9.09428	15.1495	11.2822	15.1828	23.1207	26.5373	14.9983	18.4014	15.8535
WBGene00001612	glr-1	12.2046	11.6729	14.0913	20.6733	18.7475	17.7493	11.7997	12.5513	13.5655	8.97408	12.2347	12.6117
WBGene00015520	fip-3	0.121439	0	0	0	0	0	0.165031	0.0440395	0.182701	0.0415467	0.0493334	0.039535
WBGene00015521	fipr-16	0.0607194	0	0.0480932	0	0.063123	0	0.123773	0.088079	0	0.0415467	0.0493334	0
WBGene00015522	C06E1.7	0.607194	0.575019	0.625211	0.0993911	0.315615	0.377646	1.8566	1.05695	1.96403	0.457013	0.888001	1.7
WBGene00015523	ztf-30	3.15741	4.60015	9.81101	13.6166	4.22924	7.03365	4.99218	6.73804	7.30803	7.14602	5.72268	7.98607
WBGene00015518	C06E1.1	5.46474	3.68012	3.60699	2.88234	4.60798	3.39881	11.1396	13.9605	11.6928	18.3636	15.4907	17.3163
WBGene00015524	C06E1.9	53.6759	57.8469	47.3237	45.869	50.4984	58.6767	53.3875	55.9742	75.9121	62.9847	62.7028	82.3118
WBGene00015525	rha-2	40.1962	46.1165	43.7648	42.9866	37.6213	41.7298	42.7017	50.6014	54.0337	56.8358	54.4147	61.9118
WBGene00015526	C06E1.11	0.850071	0.690023	1.87563	1.39147	1.45183	1.08573	0.866412	1.01291	0.319726	0.706293	0.740001	0.434885
WBGene00015747	C13G5.2	13.844	10.3503	11.5905	12.2251	10.0997	12.0847	20.8764	11.2741	14.7531	21.9782	16.872	18.2256
WBGene00000439	ceh-16	5.70762	6.84273	9.61864	9.14398	10.2259	9.77158	6.51872	6.29765	5.06994	7.27066	5.13067	5.69304
WBGene00017696	polk-1	7.77208	9.54532	9.8591	8.64702	5.99669	6.32557	21.7841	11.9787	10.0485	21.1888	15.4907	15.8931
WBGene00001688	gpr-1	4.31108	4.37014	4.85741	4.37321	4.22924	3.96528	9.98436	7.26652	4.56752	12.1732	8.23868	8.89537
WBGene00001028	dnj-10	51.5508	45.024	48.3817	43.3345	40.3356	39.9832	63.9494	60.0258	75.5011	56.0464	67.3401	57.8397
WBGene00006662	twk-7	68.5522	58.9395	53.4796	57.5971	46.9635	60.7065	22.9805	26.3797	33.1145	17.5742	22.496	23.6419
WBGene00017695	fip-1	0.0607194	0	0.432839	0.0993911	0	0.0472057	2.18666	1.8937	0.319726	0.914026	0.542667	1.10698
WBGene00017694	F22B7.3	0.121439	0	0.0961864	0.795128	0.441861	1.22735	0	0	0	0	0.0493334	0.07907
WBGene00017693	flp-23	0.0607194	0.0575019	0	0.0496955	0.126246	0	0	0	0	0	0	0
WBGene00017698	F22B7.9	88.7717	121.042	78.6324	47.9065	40.7143	26.9545	45.2597	60.158	73.7654	25.6343	52.2441	45.8606
WBGene00001078	dpy-19	15.1191	16.5605	20.9205	35.582	18.3688	23.414	12.6661	11.8026	12.1039	13.2534	11.1	11.7814
WBGene00017692	F22B7.1	22.8305	24.2083	23.1809	38.514	17.9901	24.4526	4.99218	5.50494	5.38967	3.53147	5.67334	4.19071
WBGene00003993	pgl-2	8.01496	10.1778	8.36821	7.7525	4.29236	5.7591	15.9255	8.23539	9.08936	16.494	9.91601	13.4024
WBGene00001443	fli-1	79.6031	80.9627	83.4417	54.1184	42.7343	54.145	81.5665	97.3713	147.211	117.12	120.275	165.652
WBGene00015124	anmt-1	5.76834	7.99277	7.93538	4.72108	5.55482	5.23983	7.30261	10.041	10.8707	11.2176	9.71868	11.2279
WBGene00015125	B0303.3	43.5965	43.8165	45.4	38.3153	41.0931	37.1037	78.2246	73.4579	65.7722	95.6404	62.8014	90.8119
WBGene00015126	B0303.4	88.3467	95.1082	98.8796	101.627	85.0898	92.0511	60.3188	53.9044	56.5915	60.6166	54.3654	57.3653
WBGene00015128	B0303.7	55.9833	58.9395	51.4597	57.8456	59.02	64.4358	55.2441	72.6652	84.8188	71.0863	92.0068	96.7026
WBGene00015129	sdz-1	0.425036	0.0575019	0.288559	0.0993911	0	0.0472057	1.15522	1.27715	0.228376	1.74496	0.888001	0.593025
WBGene00015130	vps-33.1	44.3859	50.0267	42.3701	38.3153	35.3489	40.5497	25.9511	26.6439	29.0951	25.1357	25.9494	24.907
WBGene00015131	B0303.11	36.0066	36.4562	33.0881	27.9786	30.804	26.5296	21.7428	31.6204	41.5644	25.5096	48.2974	35.5024
WBGene00044678	B0303.16	0.485755	0.402513	0.336652	0.149087	0.252492	0.283234	0.330062	0.132119	0.274051	0.12464	0	0.15814
WBGene00015132	B0303.14	7.46848	7.87776	8.89724	8.59733	7.38539	7.12806	8.16903	7.04632	7.9018	9.55573	7.64668	9.36979
WBGene00015133	mrpl-11	41.2892	41.8614	37.9936	34.8863	40.3356	33.7993	35.9355	33.7783	27.5421	33.2789	35.5694	29.2954
WBGene00022717	hipr-1	130.668	145.997	123.888	138.7	125.93	144.78	160.699	196.901	247.103	209.644	224.27	255.198
WBGene00022718	ZK370.4	225.451	233.803	259.848	621.492	355.256	376.938	220.151	222.532	280.263	238.935	262.996	267.059
WBGene00022719	pdhk-2	35.7637	35.3637	42.5625	52.9754	39.6412	42.6268	40.7214	34.0425	32.2923	38.763	33.0534	36.2931
WBGene00022720	ZK370.6	8.37928	7.47525	6.54067	7.65311	9.72094	11.5654	6.51872	5.6811	6.02912	5.11024	6.01868	6.60234
WBGene00022721	ugtp-1	10.9295	11.2129	13.1294	10.8833	9.40533	9.44114	17.5758	14.2688	15.3925	17.8235	17.464	18.1466
WBGene00004856	sma-2	72.2561	70.0948	58.3851	73.2512	90.4553	96.8189	38.7822	43.0266	51.0192	27.587	43.0681	32.1419
WBGene00022722	tomm-70	34.9136	34.5586	34.3385	37.7686	31.2459	35.5931	46.8275	41.8816	55.7694	51.0608	51.1094	59.2234
WBGene00019801	aak-1	30.8454	32.9486	33.8095	57.3486	37.6213	47.2529	15.3066	12.1549	9.91151	19.9008	11.1987	14.9838
WBGene00003253	mig-22	89.7433	96.3157	99.8415	103.069	106.678	100.548	84.4958	95.6098	98.1559	99.712	106.461	108.247
WBGene00019800	mtss-1	22.5876	22.5407	20.1991	23.7048	23.3555	22.8476	24.7134	18.7168	21.376	22.5598	20.5227	22.1791
WBGene00019301	K02D10.1	298.8	302.518	257.972	244.005	313.216	301.408	243.379	259.701	365.584	265.691	393.138	324.266
WBGene00019302	K02D10.2	0.485755	0.805027	1.63517	0.944215	0.946845	0.613674	1.44402	1.27715	1.82701	2.70053	1.776	2.72791
WBGene00019303	K02D10.3	0.789352	0.747525	0.336652	0.496955	0.378738	0.566469	1.15522	0.968869	1.32458	1.62032	1.184	1.50233
WBGene00019305	snap-29	186.894	177.738	160.824	149.534	157.808	175.511	171.385	180.87	252.081	220.156	243.164	234.917
WBGene00019304	K02D10.4	26.838	28.3484	29.5292	41.8933	22.6612	27.8514	17.2045	23.3409	27.5421	17.408	24.568	26.6861
WBGene00219329	K02D10.8	12.4475	11.4429	10.0034	9.34276	10.8572	9.9604	2.39295	1.14503	2.14673	0.789386	1.72667	1.14651
WBGene00018833	ztf-1	20.6446	16.1005	15.1974	15.5547	10.9203	12.5095	19.9275	12.6393	6.34885	24.471	12.284	15.221
WBGene00006975	zfp-1	509.193	584.737	515.463	532.239	541.027	536.021	315.663	375.393	335.941	327.969	352.29	298.608
WBGene00018834	F54F2.6	0	0	0	0	0	0.0472057	0.0825154	0.132119	0	0.0415467	0	0.039535
WBGene00018835	F54F2.7	10.5045	10.0628	9.95529	7.95128	8.45848	9.20511	7.42639	7.61883	11.2361	8.55861	10.952	9.68607
WBGene00004201	prx-19	37.3424	36.9162	36.118	33.4948	41.5349	37.5757	55.1203	46.7259	49.7403	51.3101	50.3201	49.1815
WBGene00003929	pat-2	103.587	87.8629	95.8978	126.674	108.193	122.735	132.437	155.195	138.167	206.321	208.483	219.775
WBGene00018836	F54F2.9	14.8763	15.7555	16.7364	14.5111	16.8538	13.4536	23.3931	21.2711	18.0417	28.2102	21.7067	27.7536
WBGene00018417	F44E2.3	106.502	117.649	113.115	107.988	120.439	115.371	84.0832	68.7897	84.6361	60.3257	77.4534	73.0211
WBGene00018423	F44E2.10	9.29007	6.49772	8.56059	6.26164	5.99669	5.66469	18.1946	12.8155	8.90666	22.6429	11.396	21.6652
WBGene00018418	F44E2.4	4.31108	3.56512	5.29025	1.78904	1.45183	3.3044	23.8882	37.7419	18.133	48.1526	23.7294	40.128
WBGene00018419	F44E2.6	32.242	30.1885	30.7796	28.5749	34.2127	33.4216	31.4796	24.3098	25.2584	23.0584	26.8374	26.2908
WBGene00018420	F44E2.7	50.1542	51.1192	50.3536	43.7321	44.2492	53.012	66.5487	53.5961	58.4642	76.4043	57.5228	82.9049
WBGene00018421	F44E2.8	34.0029	31.8561	30.6835	30.9106	31.8771	31.1086	55.0378	41.265	39.235	68.7597	46.3241	54.4397
WBGene00018422	F44E2.9	4.67539	5.9227	4.2322	5.76468	5.93356	5.28704	7.01381	5.90129	5.7094	7.18757	9.32401	7.59072
WBGene00004041	plg-1	0	0.0575019	0.0480932	0.149087	0	0.0944114	0.0412577	0.0440395	0	0.0415467	0	0.039535
WBGene00010475	K01F9.2	11.2938	11.8454	11.1576	12.1754	12.8771	12.9816	10.0669	10.1731	12.2866	9.68037	11.1987	10.5558
WBGene00014021	svop-1	26.4129	23.8633	24.9604	27.0344	21.7143	25.1606	24.5483	30.2992	41.6101	35.1485	35.8161	45.9792
WBGene00014022	ZK637.2	72.6204	66.4722	64.6372	57.9947	65.3323	56.6941	51.4071	45.0084	46.1319	37.4751	44.4494	34.0001
WBGene00014031	ZK637.14	11.0509	8.85529	11.5905	9.79002	8.7741	9.9132	14.6465	12.6834	11.7842	17.8651	16.0334	16.1698
WBGene00014023	lnkn-1	62.7231	62.1596	68.7252	71.0646	64.3855	73.3105	88.0439	86.5817	102.769	125.097	111.296	127.342
WBGene00014024	ZK637.4	1.76086	3.62262	1.4428	1.68965	2.90366	2.97396	2.64049	4.13971	2.42078	4.07157	4.09467	4.03257
WBGene00014025	asna-1	208.146	200.969	183.668	178.357	183.12	191.514	135.738	139.209	175.256	171.089	160.186	176.049
WBGene00002998	lin-9	20.0374	21.1032	21.161	23.2078	20.515	22.2811	27.3126	27.877	20.6452	38.9708	31.228	32.1024
WBGene00006768	unc-32	278.763	294.525	296.014	262.392	208.622	240.183	234.756	266.439	319.269	284.47	291.906	326.836
WBGene00014027	tpk-1	2.36806	2.81759	2.64513	1.98782	1.95681	2.26587	1.69157	1.18907	1.73566	1.66187	2.368	2.33256
WBGene00014028	trxr-2	13.2368	15.813	15.0051	10.6845	11.1728	12.4623	7.17884	8.54366	8.58693	9.05717	10.6067	9.40933
WBGene00000388	cdc-25.3	7.34705	5.80769	7.40635	2.98173	3.0299	1.6522	29.2105	10.2612	5.98345	32.2818	13.024	27.4373
WBGene00014032	ZK637.15	0.0607194	0	0.0480932	0	0	0	0	0	0.0456752	0.166187	0.148	0.039535
WBGene00014030	glb-1	177.786	194.069	168.999	38.2656	52.9602	48.9523	365.254	405.692	332.424	87.0818	101.923	85.0002
WBGene00014029	ZK637.12	0.910791	0.977532	0.529025	0.44726	0.126246	0.0944114	1.15522	1.27715	1.37026	0.415467	0.444001	0.355815
WBGene00014033	arrd-15	8.86503	10.8679	8.99343	11.7281	13.1296	13.2176	9.11795	9.68869	10.3683	5.77499	7.99201	8.8163
WBGene00014035	seb-2	13.9655	17.2506	14.3799	27.3325	25.0598	25.6799	13.1199	14.3569	14.2963	11.3007	17.3654	15.7349
WBGene00014036	ZK643.5	136.801	152.438	163.757	188.843	154.462	165.314	134.294	112.917	118.892	154.221	101.035	141.14
WBGene00014034	ZK643.2	5.82906	5.40518	5.43453	3.52838	4.03987	4.05969	18.4835	9.73273	8.63261	20.1917	11.0013	20.321
WBGene00014037	ZK643.6	0	0	0	0.0496955	0.315615	0.188823	0.165031	0.396356	0.182701	0.166187	0.197334	0.197675
WBGene00001734	grl-25	0.667913	0.115004	0.240466	0.0993911	0.063123	0.283234	0.53635	1.05695	0.685128	1.62032	0.740001	0.909305
WBGene00011142	bud-13	20.2803	21.2757	24.768	16.4989	17.1063	19.496	43.1143	33.5141	29.1864	60.4919	32.5107	56.3374
WBGene00011143	rpap-2	20.766	19.3781	21.6419	16.0517	17.3588	16.8052	20.0512	17.3075	19.3663	20.1917	19.092	22.1001
WBGene00001227	eif-3.D	113.06	106.724	97.5811	112.709	99.7343	105.788	119.07	111.068	132.367	123.934	124.764	120.147
WBGene00011144	R08D7.4	48.4541	50.8317	48.1413	46.0181	44.8173	42.6268	37.7095	42.6743	40.0115	32.8634	35.7174	32.7745
WBGene00011145	R08D7.5	17.3657	17.3656	14.0913	14.0141	17.4851	17.2301	20.1338	17.2635	14.1593	15.6215	14.9974	14.9838
WBGene00011146	pde-2	258.24	277.734	285.866	345.881	265.117	291.306	214.788	246.709	338.864	246.081	327.672	292.203
WBGene00011147	R08D7.7	8.37928	9.83283	9.33008	7.85189	7.25915	9.25232	8.82915	10.4374	10.2312	9.63882	10.7053	9.76514
WBGene00010307	skat-1	23.4984	20.9307	23.1809	23.2078	30.6147	30.3061	42.4954	41.0889	36.9055	42.6684	48.1001	50.0118
WBGene00010308	F59B2.3	19.248	18.5731	21.9305	13.3184	13.4452	14.917	23.5994	23.0767	25.7151	27.3377	26.0974	30.7978
WBGene00010309	rpn-6.2	5.16115	7.82026	6.63686	6.6592	5.74419	5.61748	2.55798	2.46621	3.01456	1.95269	2.22	1.62093
WBGene00185006	F59B2.15	0.0607194	0	0.0480932	0.149087	0.126246	0	0.123773	0.176158	0.0456752	0.24928	0.197334	0.197675
WBGene00006977	zif-1	15.4834	15.123	16.015	12.2251	8.58473	9.29953	57.637	19.3333	13.4285	66.3085	29.748	54.5187
WBGene00004269	rab-6.1	13.0547	12.1329	11.7347	8.8458	9.72094	9.58276	17.6996	14.7973	11.0077	17.0757	18.8947	18.0675
WBGene00010310	F59B2.8	1.70014	2.24257	1.97182	1.19269	1.45183	1.32176	2.59924	2.64237	2.00971	3.7392	2.072	3.20233
WBGene00010311	F59B2.9	2.06446	2.12757	1.68326	1.04361	1.00997	1.60499	2.97055	2.37813	2.92321	2.65899	2.02267	3.43954
WBGene00010314	F59B2.12	0.303597	0.115004	0.14428	0	0	0.283234	0.371319	0.264237	0.0456752	0.24928	0.246667	0.07907
WBGene00050931	F59B2.14	0.121439	0.345011	0.432839	0.0993911	0.189369	0.424851	0.330062	0.132119	0.411077	0.37392	0.296	0.15814
WBGene00010315	F59B2.13	12.8118	11.2704	13.3699	19.3813	17.3588	17.1357	5.56979	5.37282	6.48587	3.86384	5.52534	4.23024
WBGene00003518	nac-2	29.1453	35.0762	30.443	26.1398	20.0731	26.5768	11.4284	11.7585	14.0223	8.30933	8.97868	8.50002
WBGene00011298	R107.2	27.2023	34.6736	26.4032	22.5618	27.206	24.5942	25.4973	25.675	39.4633	25.8836	33.596	27.635
WBGene00011299	ikke-1	154.834	155.773	147.598	122.798	105.984	128.541	120.803	141.895	240.891	155.509	175.824	195.659
WBGene00011300	R107.5	96.0581	227.708	122.205	129.507	118.293	107.629	128.311	74.8231	91.6701	128.878	132.559	126.907
WBGene00000549	cls-2	83.7928	73.9475	92.4832	100.783	72.9071	84.7343	130.374	144.89	172.561	224.56	191.019	213.489
WBGene00001749	gst-1	71.1631	73.8899	65.7915	45.372	44.5017	89.6909	136.233	140.97	191.151	87.4142	131.474	91.1281
WBGene00003001	lin-12	44.8716	41.9764	37.0318	21.3691	22.8505	23.8389	24.177	30.3873	39.7831	30.9938	28.8107	26.7257
WBGene00044406	F02A9.7	5.6469	5.23267	3.65508	5.6156	5.55482	5.52307	1.69157	1.80562	1.64431	1.49568	1.48	2.21396
WBGene00008513	F02A9.1	28.1738	28.981	26.5955	19.7291	20.01	24.2637	7.34387	5.72514	8.40423	4.3624	5.32801	5.13955
WBGene00001385	far-1	1564.37	1660.14	1479.39	2255.58	2593.6	1819.12	2551.21	2479.03	2431.61	1202.57	2031.85	1385.31
WBGene00001386	far-2	52.6437	61.067	51.2192	111.417	135.714	93.4673	97.987	93.4078	119.486	124.183	223.727	169.961
WBGene00008514	mrpl-44	84.0964	79.9852	72.8612	61.6722	61.4818	62.0283	56.7293	58.9249	64.2193	52.7227	52.6387	54.7955
WBGene00001609	glp-1	29.206	22.7708	28.9521	15.7038	11.6778	12.4623	95.264	40.12	27.3138	121.981	45.6334	88.9933
WBGene00013978	ZK507.1	0	0.0575019	0.0480932	0.0993911	0	0.188823	0.123773	0.0440395	0.0913503	0.415467	0.0493334	0.197675
WBGene00013980	dos-1	1.45727	0.977532	2.21229	13.716	8.01662	8.07218	1.15522	1.05695	0.548102	1.53723	2.12134	1.26512
WBGene00000863	cya-1	18.5194	18.3431	24.0466	16.6977	13.6346	15.7195	36.2243	32.2369	25.0757	56.3788	33.2014	41.1164
WBGene00013982	ZK512.1	1.33583	1.89756	1.92373	1.34178	1.19934	1.36897	6.80752	9.29234	5.61805	14.7075	9.62001	9.84421
WBGene00001720	grl-11	0.242878	0	0.0480932	0.0993911	0	0	0.288804	0.572514	0.228376	0.457013	0.345334	0.23721
WBGene00000425	ced-11	6.13266	6.90023	12.0233	6.46042	3.40864	4.67337	30.9845	35.0995	27.6335	26.673	19.9307	20.0047
WBGene00013985	sec-16A.1	92.2328	105.458	108.546	104.46	110.907	108.856	80.9064	101.159	95.9635	102.288	91.9081	90.6933
WBGene00013988	ZK512.10	0	0	0	0	0	0	0	0	0	0.0415467	0.0493334	0
WBGene00001135	eat-4	43.4144	45.369	39.0517	41.2473	49.1097	48.2442	38.2459	35.4078	36.0834	22.5598	33.448	27.4768
WBGene00013986	ZK512.7	0.728633	0.805027	0.529025	0.0993911	0	0	11.0983	9.90889	11.5558	0.540107	0.542667	0.276745
WBGene00013983	ZK512.2	88.4681	88.6679	83.4898	76.7299	85.9735	81.1466	70.4269	79.2711	79.8859	88.3282	84.7548	88.4398
WBGene00013989	ZK512.11	9.89726	9.37281	9.47436	9.49185	9.15284	8.44982	8.5816	5.2407	5.98345	5.94117	5.96934	5.13955
WBGene00013984	ZK512.4	19.0052	14.778	12.7447	10.5355	14.1396	13.8785	15.0178	8.45558	10.2312	13.2118	10.6067	10.4768
WBGene00013987	ZK512.8	0	0	0.0961864	0.0496955	0.063123	0.0472057	0	0	0	0.12464	0	0
WBGene00003597	nhl-1	80.4532	75.155	72.8612	165.983	165.698	171.64	49.2617	58.5285	58.3729	60.7828	84.6561	76.9746
WBGene00010074	irld-34	4.85755	3.79513	4.66504	8.34885	7.51164	9.58276	3.46565	2.33409	3.47131	1.57877	2.96	2.53024
WBGene00004223	ptr-9	0.789352	1.15004	0.913771	0.944215	0.757476	0.849703	1.23773	0.968869	0.822153	1.37104	1.13467	1.22558
WBGene00000960	dgk-3	16.0299	16.503	19.3816	21.9654	23.7342	23.7917	8.00399	9.55657	11.1447	6.93829	9.91601	8.57909
WBGene00002081	ina-1	46.3896	38.6413	46.2176	42.2909	38.4419	40.6441	89.818	102.348	99.5719	143.211	132.164	143.591
WBGene00006526	tax-4	5.22187	3.96763	6.54067	4.4229	4.16612	7.08086	5.77608	6.03341	5.16129	6.73056	5.18001	5.89071
WBGene00013850	ZC84.7	2.55021	3.56512	2.98178	1.83873	4.29236	2.59631	1.69157	2.1139	1.68998	1.28795	1.52934	1.34419
WBGene00013847	cls-3	87.6181	93.2681	88.251	120.661	116.967	111.547	112.345	97.4594	107.2	75.4487	98.3215	92.3537
WBGene00013849	ZC84.6	0.728633	4.02513	2.98178	0.198782	0.568107	4.53175	1.65031	5.28474	10.6423	6.73056	2.664	6.56281
WBGene00013846	ZC84.1	0.242878	1.20754	1.20233	0.347869	0.441861	2.40749	0.783896	1.6735	5.38967	1.74496	0.838668	3.51861
WBGene00013848	npr-29	8.74359	13.858	9.52245	13.6166	17.1695	16.0027	9.11795	7.92711	9.50044	4.07157	9.07735	7.2349
WBGene00004391	rnr-1	48.6969	45.1965	56.3171	37.0729	36.5482	35.4043	207.526	125.865	89.7974	269.721	130.043	253.933
WBGene00011963	T23G5.3	3.64316	4.31264	4.66504	4.27382	6.3123	4.86219	2.35169	3.52316	1.82701	3.44837	2.17067	1.85814
WBGene00011962	T23G5.2	81.6069	81.3077	80.3156	78.5686	89.1928	89.1716	109.415	90.8535	92.9946	117.619	93.5855	119.593
WBGene00011964	saeg-2	38.0103	40.1938	35.6371	38.2159	45.2592	45.1759	27.1063	32.369	32.7948	28.7087	30.2414	26.8443
WBGene00000934	dat-1	17.6693	21.4482	19.2373	26.9847	30.4253	29.2675	14.0689	12.9036	13.2001	8.7248	14.9974	13.1256
WBGene00011365	T02C1.1	0.728633	1.32254	0.961864	1.39147	1.70432	1.41617	1.73282	1.93774	0.959179	2.24352	2.072	1.5814
WBGene00011366	T02C1.2	3.27885	2.9326	3.12606	4.52229	3.8505	4.29572	2.97055	2.46621	1.91836	3.44837	2.02267	2.60931
WBGene00010795	M01A8.1	15.6049	19.3781	18.4678	32.1033	16.6014	14.5394	11.6759	14.9294	17.9503	12.2563	15.1947	13.2047
WBGene00010796	clip-1	276.152	279.747	264.753	282.768	305.452	296.216	263.472	266.571	294.559	198.676	287.268	242.349
WBGene00010453	fozi-1	15.9692	21.5057	17.7945	20.4249	17.5482	17.1357	9.94311	12.5953	13.3372	6.232	6.01868	7.03723
WBGene00010455	K01B6.4	0.485755	0.575019	0.192373	0.89452	1.57808	0.708086	0.618866	0.616553	0.182701	0.166187	0.0986668	0.23721
WBGene00010454	K01B6.3	7.04345	5.29018	6.82923	7.70281	8.58473	8.261	7.67393	10.085	11.0077	10.5113	12.876	12.0977
WBGene00005936	srx-45	7.58992	9.71782	7.16589	11.5294	10.5415	8.30821	7.59142	7.17844	5.43535	4.94405	8.38668	8.38142
WBGene00008043	C40H1.8	1.76086	2.9326	3.12606	3.72716	2.84054	3.68205	3.17684	1.80562	2.64916	1.20485	2.22	2.17442
WBGene00008044	C40H1.9	17.5479	18.6881	14.7646	6.31133	5.68107	4.9566	6.60123	5.50494	5.93777	0.87248	2.76267	1.54186
WBGene00000770	cpb-1	1.45727	0.747525	0.529025	0.795128	0.946845	0.66088	5.23973	1.54138	0.593777	4.9856	1.628	1.50233
WBGene00008042	C40H1.7	5.40403	7.93526	5.53072	34.7869	23.7974	18.9767	0.453835	0.0440395	0.0913503	0.24928	0.542667	0.31628
WBGene00008039	C40H1.3	3.7646	4.48515	4.08792	3.92595	4.73423	3.82366	2.4342	3.91952	3.24294	2.20197	3.05867	2.33256
WBGene00008040	ttr-5	207.175	171.586	150.628	80.6062	106.236	79.5416	73.7275	48.7077	55.9521	16.2863	23.088	17.1977
WBGene00008041	ufc-1	43.5965	39.2163	36.3585	27.0841	31.1828	26.5296	18.8548	18.8049	16.7171	20.1501	18.352	15.8931
WBGene00001242	elo-4	1.09295	1.09254	0.961864	0.397564	0.315615	0.236029	2.76427	4.35991	1.73566	3.24064	2.26934	1.5814
WBGene00001263	emb-9	1188.58	1037.56	989.517	1364.64	1116.65	1055.28	1097.12	1187.13	1532.45	1280.72	1400.58	1507.19
WBGene00010573	K04H4.2	49.0613	64.7471	64.8777	47.012	44.5017	96.2996	33.5013	80.0198	88.9752	86.8325	35.3227	68.0397
WBGene00010574	K04H4.5	2.06446	2.9326	2.69322	1.93813	1.32558	3.82366	2.80552	2.86257	4.70454	3.57301	2.516	4.15117
WBGene00010575	flp-25	22.5876	19.7807	22.4595	18.3873	27.711	24.4998	16.4206	15.1055	19.549	11.4253	16.872	14.2326
WBGene00000799	crn-6	3.64316	2.81759	3.27034	9.64093	6.50167	12.3679	2.26917	1.40926	1.64431	3.48992	2.91067	2.17442
WBGene00006576	tkr-1	2.55021	3.56512	6.58877	7.8022	5.36546	4.62616	1.69157	1.93774	3.74536	1.49568	4.24267	3.00466
WBGene00008001	C38C10.3	0	0	0.0480932	0	0	0	0.0412577	0	0	0.0830933	0.0493334	0
WBGene00008000	slc-17.2	67.8843	69.6348	73.823	64.6539	62.1762	58.8655	130.911	90.281	67.5993	167.142	77.6014	153.119
WBGene00001689	gpr-2	4.00748	4.65765	6.78114	5.46651	3.91363	4.62616	12.4186	12.5513	8.44991	19.4854	12.9254	13.7977
WBGene00004343	rgr-1	81.8497	83.0903	79.0652	75.1893	65.6479	78.4087	100.256	103.229	100.44	133.656	94.2268	125.445
WBGene00008002	nlp-48	3.94676	3.85263	3.41462	5.01925	7.06978	4.72057	2.26917	2.02582	1.23323	0.74784	1.67734	1.26512
WBGene00012059	T26G10.1	80.8175	81.3652	78.9209	62.6661	68.1097	72.2719	91.7571	92.2187	107.337	111.179	102.219	110.856
WBGene00012060	T26G10.3	0	0	0.0480932	0	0	0	0	0	0.0913503	0	0	0
WBGene00012061	T26G10.4	0	0	0	0	0	0	0	0.088079	0	0	0	0
WBGene00012062	T26G10.5	10.5045	9.77532	8.75296	10.1379	14.897	13.2648	5.69356	4.71223	6.02912	3.116	6.95601	4.42792
WBGene00010036	cpar-1	1.82158	2.12757	1.53898	1.59026	1.6412	0.802497	4.62086	2.86257	1.68998	5.89962	2.664	1.97675
WBGene00001284	emb-30	73.2276	84.1253	73.3421	62.6164	67.6679	74.1602	73.8513	74.7791	82.0326	79.6034	71.7308	80.2165
WBGene00010035	F54C8.1	3.15741	3.0476	2.88559	0.347869	1.07309	0.708086	2.9293	3.17084	1.87268	0.0830933	0.197334	0.276745
WBGene00010037	F54C8.4	211.607	217.932	215.169	183.078	192.651	192.647	156.284	148.854	168.267	182.182	146.915	190.756
WBGene00010039	F54C8.6	47.1182	42.6664	40.8311	48.3041	47.4054	57.9214	24.5071	30.7836	28.9124	23.9724	28.4654	28.0303
WBGene00010040	F54C8.7	56.9548	64.3446	61.7036	61.0758	73.6014	71.5167	72.6548	76.4526	90.5739	92.1505	110.161	105.005
WBGene00010038	rheb-1	37.8282	34.6736	41.4563	38.4643	30.3622	33.1856	32.5936	32.1488	40.8336	32.2818	35.1747	35.7396
WBGene00004980	spk-1	412.042	410.621	404.368	429.866	391.931	428.533	392.32	419.873	497.951	403.21	415.585	423.815
WBGene00007186	B0464.6	31.6348	28.4634	36.0218	26.5374	19.8837	23.1308	78.8022	62.9325	47.5935	116.455	60.4334	104.372
WBGene00007188	B0464.9	12.3868	13.0529	14.428	11.3306	13.0665	12.2263	19.4324	12.1109	12.1953	23.2246	14.8494	20.3605
WBGene00000235	baf-1	26.1093	24.3808	28.7597	22.5618	22.0931	25.3023	72.6136	66.3675	76.0492	118.325	94.4241	121.096
WBGene00007187	tag-342	11.7796	9.43031	12.0233	7.90159	9.46845	9.20511	25.2085	18.0562	21.239	35.6886	24.7654	36.4908
WBGene00000268	bre-3	36.5531	37.8363	50.065	32.9978	32.5083	32.4775	71.2108	87.0661	102.723	113.132	120.078	121.214
WBGene00007185	nlp-36	69.5237	61.182	55.8843	68.3811	78.3356	60.8482	71.3758	64.8262	75.364	43.6655	71.2868	46.0978
WBGene00001094	dars-1	195.456	171.011	169.913	186.309	178.701	181.223	199.192	199.191	227.828	256.384	222.888	259.666
WBGene00007184	ctr-9	112.209	114.946	113.74	90.098	82.7543	99.3208	175.304	154.623	150.043	239.641	148.888	221.515
WBGene00004933	sod-4	132.065	111.611	119.463	183.873	212.661	166.589	97.1619	105.871	214.445	171.006	295.359	237.408
WBGene00010130	vha-14	303.961	331.096	306.546	256.479	297.499	258.593	260.955	277.361	208.644	225.266	220.027	206.768
WBGene00010131	F55H2.5	31.3919	32.9486	30.3949	31.7057	33.7077	39.9832	27.0238	28.0532	27.8619	26.3821	30.4387	28.6629
WBGene00010132	F55H2.7	19.8552	15.928	16.1593	12.6724	15.5283	16.522	40.2675	26.0273	34.8958	42.8761	40.2561	46.6513
WBGene00219298	F55H2.8	0.121439	0	0	0	0	0.0944114	0.0412577	0	0.0456752	0	0	0.039535
WBGene00000550	clu-1	99.5798	86.1379	82.8646	83.2897	73.8539	85.4423	134.665	176.378	195.992	136.439	154.66	141.456
WBGene00014218	prp-40	63.5732	68.1973	79.4019	67.6853	68.9303	66.7961	97.7808	80.6363	85.6866	118.159	83.5708	114.098
WBGene00014224	mrps-23	10.8081	8.85529	9.71482	11.6784	14.392	13.2648	12.4598	10.6135	9.95719	11.5915	11.3467	11.2675
WBGene00014222	trpp-3	14.6941	17.0206	15.3898	15.9523	15.907	14.7282	19.6799	17.4396	19.2292	20.3579	19.5854	17
WBGene00014223	ZK1098.6	0.303597	0.575019	0.384746	0.198782	0.189369	0.519263	0.825154	0.660593	0.182701	0.74784	0.740001	0.55349
WBGene00014219	ZK1098.2	25.32	25.3583	32.7034	28.1774	28.2791	27.0961	33.46	29.4624	22.7006	40.9235	29.0574	41.7094
WBGene00014220	ZK1098.3	4.55395	6.0377	4.52076	4.32351	3.59801	5.28704	7.2201	6.25361	5.29832	8.35088	6.11734	9.01398
WBGene00003504	mut-7	23.9234	23.4608	21.3534	20.5243	15.9701	16.3332	58.2146	38.3584	38.2301	76.155	46.4227	68.4351
WBGene00014221	eif-2Balpha	13.1761	11.4429	14.3799	14.1632	13.319	13.4536	15.0591	13.6522	17.3566	17.8235	15.3427	15.6954
WBGene00014225	ZK1098.9	0	0	0.0480932	0.0993911	0	0.0472057	0.0825154	0	0	0	0.0493334	0.07907
WBGene00194691	ZK1098.12	0.182158	0.115004	0.0480932	0	0	0	0.0825154	0.0440395	0.0456752	0.0830933	0.0493334	0
WBGene00006755	unc-16	419.146	455.07	418.026	476.033	434.602	466.015	213.632	230.811	241.256	213.342	217.659	216.849
WBGene00008169	C48B4.6	1.8823	2.30008	1.87563	1.44117	1.6412	1.03853	3.79571	2.20198	0.913503	4.23776	2.31867	3.91396
WBGene00008170	C48B4.7	4.49323	4.42765	5.09788	3.3296	2.71429	2.02985	12.1298	4.88838	2.46646	11.5084	5.87068	10.8326
WBGene00008171	C48B4.8	1.09295	1.49505	1.4428	0.795128	0.63123	0.944114	2.59924	1.36522	1.32458	2.65899	2.96	3.08373
WBGene00008172	C48B4.9	2.73237	2.30008	2.74131	1.83873	2.27243	2.02985	11.0983	4.27183	2.51213	11.8823	6.01868	9.21165
WBGene00008173	C48B4.10	3.7646	3.27761	3.12606	3.97564	3.2824	4.1069	5.65231	3.25892	3.15159	5.19333	4.24267	4.98141
WBGene00008174	C48B4.11	4.73611	4.54265	4.18411	3.47869	3.97675	3.54043	13.615	3.83144	4.06509	11.2176	6.36401	11.0303
WBGene00008176	C48B4.13	2.1859	1.95506	1.53898	0.44726	1.13621	0.708086	3.13559	5.76918	2.19241	4.15467	1.72667	2.92559
WBGene00000421	ced-7	185.376	205.512	212.38	189.34	131.043	171.829	223.947	254.68	308.033	352.856	318.151	390.013
WBGene00008168	C48B4.3	10.8688	9.66032	7.16589	9.19367	9.78407	9.20511	11.8822	10.3493	9.95719	10.5113	7.99201	8.38142
WBGene00008167	acox-1.5	27.2023	23.3458	21.7862	20.7727	17.9269	21.0065	69.808	88.3432	78.5156	33.6528	28.5147	22.2187
WBGene00004401	rom-2	11.2331	10.2928	8.89724	10.3864	11.1096	10.2436	5.69356	6.16553	5.344	4.03003	5.47601	5.37676
WBGene00008175	C48B4.12	0.303597	0	0	0.0496955	0.252492	0.141617	0.165031	0.352316	0.639452	0.290827	0.148	0.197675
WBGene00010226	F58A4.1	0.121439	0.115004	0	0.198782	0.063123	0.33044	0.123773	0.220198	0.0913503	0.12464	0	0.355815
WBGene00010227	F58A4.2	1.82158	1.78256	2.7894	2.88234	4.16612	3.20999	4.99218	2.73045	2.37511	3.53147	3.35467	3.9535
WBGene00010228	clec-161	0.121439	0.28751	0	0.397564	0.126246	0.236029	0.825154	0.88079	0.502427	1.2464	0.296	0.55349
WBGene00043992	bbs-4	5.76834	5.11767	3.27034	4.4726	7.25915	5.85351	5.0747	6.38573	5.29832	6.48128	5.92001	6.72095
WBGene00004180	pri-1	7.5292	6.26771	6.49258	5.26773	6.3123	6.18395	25.8273	16.2065	12.2866	29.9136	18.1547	24.7489
WBGene00010229	F58A4.6	3.88604	4.94516	5.6269	4.52229	6.3123	3.82366	6.35369	3.96356	4.20212	5.6088	4.88401	4.8628
WBGene00001831	hcp-3	11.5367	10.6954	11.6866	12.4239	12.1196	12.0375	29.1279	20.4343	19.7317	37.8905	24.272	30.7582
WBGene00001955	hlh-11	1099.14	1065.68	1055.31	1173.66	1199.34	1179.67	408.988	515.438	630.317	288.458	523.625	431.722
WBGene00006540	tbg-1	40.9856	39.3888	36.3585	28.2271	29.4784	29.3147	45.9611	41.3971	34.6218	67.264	42.7227	60.8839
WBGene00010230	rpac-19	45.4181	42.0339	37.3203	29.221	28.1529	29.3147	28.344	18.2324	22.3808	25.2188	27.972	25.2233
WBGene00006704	ubc-7	131.64	131.909	129.082	111.368	113.053	107.157	101.535	71.344	85.3212	123.975	98.9628	133.707
WBGene00001570	gei-13	45.2359	55.2593	60.3089	42.8375	46.711	53.4369	46.4149	68.7897	49.5576	55.5063	45.8307	48.2722
WBGene00007610	C15H7.3	0.0607194	0.0575019	0.14428	0	0	0	0.0412577	0.088079	0.0456752	0.0415467	0	0.15814
WBGene00007611	C15H7.4	0.910791	0.460015	0.625211	0.347869	0.252492	0.141617	0.990185	0.836751	1.05053	0.830933	0.690668	0.751165
WBGene00007405	C07A9.9	23.0734	19.2056	42.9953	29.5688	22.8505	34.3186	53.4287	55.5338	124.236	53.4705	74.2961	64.9955
WBGene00007402	ugt-60	6.80057	4.83016	5.6269	7.30524	8.58473	7.93056	9.07669	9.73273	7.26235	5.81653	4.44001	5.6535
WBGene00044227	C07A9.13	0.242878	0.0575019	0.336652	0.0496955	0.063123	0.188823	1.03144	1.05695	0.822153	0.332373	0.296	0.15814
WBGene00007401	C07A9.5	0.910791	0.345011	0.288559	0.496955	0.568107	0.33044	1.77408	1.40926	1.82701	0.706293	0.542667	0.276745
WBGene00007406	C07A9.10	0.121439	0.172506	0.0961864	0.248478	0.063123	0.0472057	1.32025	0.528474	2.23808	0.290827	0.197334	0.118605
WBGene00007404	best-5	17.6086	19.4356	14.2837	10.6348	9.02659	6.84483	23.2281	42.1458	47.3652	3.28219	5.87068	4.46745
WBGene00007403	set-3	22.1019	22.0807	23.1809	22.1642	20.8937	22.6587	28.8391	28.4055	27.9532	39.3031	26.0974	38.1513
WBGene00007400	bud-31	22.4055	20.2407	20.5358	13.6166	14.5814	17.6549	40.9276	29.1101	22.7462	47.6956	26.2947	39.4955
WBGene00006579	tlk-1	268.319	292.225	282.211	280.78	260.698	285.122	290.083	311.447	292.549	389.791	299.75	353.087
WBGene00003571	ncx-6	1.45727	1.78256	2.1161	13.5669	5.23921	5.57027	0.453835	0.748672	0.548102	0.24928	0.641334	0.39535
WBGene00003572	ncx-7	12.7511	14.7205	19.7663	28.2768	18.2425	18.0326	14.2752	14.533	14.1136	6.64746	7.59734	4.58606
WBGene00007399	clec-162	0.0607194	0.115004	0.192373	0.0496955	0.126246	0.0944114	0.0825154	0.0440395	0.365401	0.290827	0.0493334	0.118605
WBGene00043994	C07A9.12	11.7188	15.353	13.3699	13.3184	14.0764	16.3804	18.8548	24.7942	32.475	33.2789	40.6507	37.4792
WBGene00000932	dao-6	86.768	114.199	98.9277	3.87625	1.51495	2.83234	6.97255	10.1291	6.9883	8.84944	4.14401	6.12792
WBGene00001951	hlh-4	3.94676	4.08264	3.65508	3.77686	7.00665	5.52307	4.86841	5.72514	5.66372	6.232	8.38668	5.96978
WBGene00011498	T05G5.1	25.0771	21.7357	21.9786	23.9532	30.1728	35.2155	48.189	46.5498	45.0814	60.9489	57.2268	61.2397
WBGene00002064	iff-1	17.7908	18.9756	19.3816	14.8093	18.6844	15.1058	52.7686	35.0114	31.6072	72.1665	29.3534	71.6374
WBGene00000405	cdk-1	29.5703	28.6359	32.0301	21.2697	18.5582	20.8177	108.219	66.5437	46.0406	158.293	67.8828	130.742
WBGene00011499	T05G5.4	0.0607194	0	0	0.0496955	0	0.0944114	0.453835	0.0440395	0.228376	0.207733	0.148	0.07907
WBGene00011500	T05G5.5	55.8618	61.4695	54.5377	31.9542	36.1695	35.5459	30.8195	30.6955	33.2972	26.9638	22.3974	25.7373
WBGene00001155	ech-6	84.4607	82.1702	74.833	72.9033	90.329	76.8981	99.1423	91.8224	102.495	99.5873	93.8815	95.7933
WBGene00011502	vps-53	19.6124	21.0457	19.1892	17.6419	15.7176	20.8649	42.8255	45.6249	72.0754	60.0765	65.1694	63.2164
WBGene00011503	gcc-2	26.4737	25.7034	28.2788	23.7048	27.206	25.5855	41.7941	30.6515	33.0688	45.6598	36.6547	36.6489
WBGene00011501	rmd-1	17.7908	10.5804	13.8989	9.24337	8.39536	6.65601	111.932	60.2901	155.707	98.9641	116.18	111.41
WBGene00000366	cbp-1	784.859	850.626	893.187	933.58	660.898	807.123	556.566	652.005	760.035	641.688	632.553	687.672
WBGene00011216	usp-46	22.7698	22.6558	22.3152	21.7169	20.2625	18.8823	36.4718	29.3743	34.8045	45.7013	33.1027	44.1606
WBGene00005021	sqv-3	12.3868	9.48781	11.5905	8.24946	10.0366	6.41998	14.1514	10.085	9.45476	15.0814	11.0507	12.6117
WBGene00006910	vha-1	188.655	194.644	173.857	156.243	171.442	164.04	183.308	191.308	156.894	174.247	157.324	146.991
WBGene00006911	vha-2	1099.75	1196.84	1100.56	902.67	948.549	833.936	733.067	815.303	661.422	626.607	667.826	592.353
WBGene00011218	R10E11.6	24.5914	22.3682	18.9487	18.288	23.9236	22.6587	19.6387	19.9939	19.9144	21.812	26.6894	21.7047
WBGene00011217	R10E11.5	32.9099	35.6512	28.0864	22.6612	26.8904	27.0961	25.7448	19.9059	19.2292	9.68037	17.168	12.4931
WBGene00011220	R10E11.9	0.546474	0.115004	0.769491	0.546651	0.189369	0.613674	1.19647	1.32119	1.96403	1.82805	1.776	2.05582
WBGene00003158	mcm-6	46.7539	46.8066	53.5277	30.4634	36.5482	31.9583	168.084	109.57	94.8673	220.488	105.228	220.052
WBGene00011219	srxa-10	0.121439	0	0.14428	0.745433	0.441861	0.424851	0.247546	0.308277	0.274051	0.457013	0.197334	0.15814
WBGene00014011	ZK632.2	40.6213	41.8039	40.783	37.4704	41.8506	39.7472	60.1537	44.8763	45.5381	72.0419	47.5081	69.8188
WBGene00014012	riok-3	142.326	152.093	132.016	115.294	100.681	131.846	98.2346	110.407	174.342	139.638	166.402	189.847
WBGene00014013	ZK632.4	185.923	197.462	213.389	416.896	325.336	348.567	92.2522	94.4647	138.715	118.117	164.034	158.693
WBGene00014014	gtap-2	18.2158	14.7205	15.8708	16.5983	14.8339	20.7233	19.3499	19.6416	26.0348	21.8535	22.0027	27.5164
WBGene00014020	ZK632.14	20.8875	15.238	12.8409	10.8336	11.9302	12.8872	17.0394	12.243	16.0777	15.2476	15.9347	17.0791
WBGene00000567	cnx-1	254.05	251.513	250.469	212.945	180.532	209.593	184.257	193.906	167.765	244.087	166.698	195.145
WBGene00014015	panl-3	111.784	118.856	120.81	113.952	97.0201	116.126	72.9849	77.5536	68.8325	96.6791	71.6321	87.1746
WBGene00000189	arl-5	7.58992	10.0628	6.92542	9.34276	11.299	9.0635	8.49909	6.51785	5.43535	9.47264	8.18935	10.5954
WBGene00003035	lin-52	13.6011	11.3279	11.5905	9.14398	12.2459	12.5567	15.4304	8.89598	8.81531	14.1259	11.2973	15.221
WBGene00014016	ZK632.9	337.175	338.456	306.883	302.199	372.678	304.288	236.407	191.704	185.761	150.399	146.718	153.593
WBGene00014017	ZK632.10	64.059	70.1523	65.4548	72.0585	92.6646	68.2595	49.3442	48.1792	44.3506	54.9662	55.3027	56.456
WBGene00014018	ZK632.11	37.5853	29.1535	35.2523	27.2332	25.6279	25.9159	50.4169	47.7388	74.6332	63.6079	64.9721	79.5444
WBGene00014019	ZK632.12	36.3709	34.4436	35.5409	25.295	26.8273	27.5209	56.1517	47.0342	50.1513	62.3615	57.4734	62.3071
WBGene00185002	K11H3.8	4.25036	4.14014	4.28029	5.76468	2.65117	4.1069	3.17684	3.52316	2.55781	5.44261	2.56534	3.32094
WBGene00010782	K11H3.5	0.789352	1.03503	1.34661	5.06894	2.71429	0.896909	1.8566	1.27715	1.68998	2.28507	2.46667	2.13489
WBGene00010779	K11H3.2	0.546474	0.690023	0.384746	0.646042	0.820599	0.188823	0.577608	0.176158	0.319726	0.664746	0.592001	0.15814
WBGene00010783	mrpl-36	18.7016	16.9056	17.4097	16.3995	21.7143	16.5692	18.4835	12.5072	15.3925	12.6302	18.4507	14.1535
WBGene00010780	K11H3.3	51.7936	60.722	57.8561	57.1499	51.824	63.1612	86.765	76.2764	76.5973	56.2542	61.4201	59.8955
WBGene00010778	gpdh-2	66.7306	69.8073	63.6273	52.727	50.3722	62.3587	149.642	129.388	143.283	142.754	135.174	134.419
WBGene00010784	twk-48	17.7301	17.9406	14.6684	20.8721	17.9901	19.1183	13.1199	14.0926	14.068	10.7606	13.9614	11.1093
WBGene00014075	dhhc-4	32.3634	30.9935	34.6271	33.942	32.5715	35.121	42.908	47.5186	49.3292	71.4602	73.1614	77.1328
WBGene00014073	ZK757.1	2.12518	2.9901	2.54894	2.48478	2.33555	2.78514	1.32025	1.18907	1.64431	1.16331	1.13467	1.14651
WBGene00014074	ZK757.2	30.724	47.5541	39.6288	62.5667	59.2725	63.4917	18.1121	19.0251	21.2846	15.2061	19.388	15.7745
WBGene00206488	ZK757.10	1.09295	1.32254	1.20233	1.29208	1.19934	1.51058	1.65031	1.23311	1.46161	0.830933	1.08533	1.18605
WBGene00006449	alg-4	0.0607194	0	0.192373	0.0496955	0.063123	0.0472057	0	0.264237	0.0913503	0.49856	0	0.15814
WBGene00009593	mam-7	0.0607194	0.0575019	0.14428	0.0993911	0.189369	0.141617	0.453835	0.264237	0.0913503	0.457013	0.0493334	0.672095
WBGene00009594	cyld-1	212.761	229.72	212.62	282.122	235.449	258.451	179.347	184.966	233.811	210.932	232.607	243.931
WBGene00043995	F40F12.9	13.0547	10.5804	9.28199	8.44824	11.299	11.2822	13.285	12.4632	23.2487	24.5541	43.0681	36.0164
WBGene00009595	cbp-3	89.1968	82.8027	78.6805	79.2147	84.0798	64.0581	55.2441	68.8778	97.6992	90.3224	166.648	120.265
WBGene00009592	F40F12.3	0.0607194	0	0.0480932	0	0	0	0.0825154	0.264237	0.228376	0.24928	0.296	0.23721
WBGene00010538	ttr-3	0.121439	0.0575019	0	0	0	0	0.330062	0.308277	0.411077	0	0.0986668	0.23721
WBGene00010539	ttr-2	29.0846	24.1508	27.7979	5.71499	8.90034	4.90939	85.5272	99.7495	64.402	54.5092	49.7281	51.3164
WBGene00010541	ttr-1	16.2728	13.0529	12.3599	17.5922	19	18.8823	11.5522	8.94002	8.99801	8.06005	11.1	8.50002
WBGene00010540	K03H1.5	81.7283	76.8225	76.901	81.5007	66.5948	80.2025	52.9336	64.9583	80.4797	40.3833	48.0014	45.1094
WBGene00010544	K03H1.9	0.182158	0.115004	0.0961864	0	0	0	0.123773	0.132119	0.137026	0.207733	0.0493334	0.15814
WBGene00010547	K03H1.12	0	0	0.14428	0.0993911	0	0	0.0412577	0	0	0.0415467	0	0.07907
WBGene00001603	gln-2	0.303597	0.0575019	0.192373	0.0993911	0.063123	0.0944114	0.206289	0.484435	0.456752	0.99712	0.345334	0.47442
WBGene00010542	K03H1.7	5.70762	5.00267	5.77118	3.57808	4.92359	3.54043	19.2673	10.2172	7.99316	25.9251	14.06	26.6861
WBGene00044903	K03H1.13	2.42878	1.84006	2.16419	3.87625	2.4618	3.02117	1.93911	1.58542	1.55296	2.45125	1.43067	1.54186
WBGene00010546	K03H1.11	27.7488	27.7159	22.7481	19.6794	18.495	23.5556	29.4993	29.0661	30.2826	32.3648	28.3667	32.6954
WBGene00003389	mog-1	121.378	116.901	124.225	105.355	101.754	113.01	184.009	188.577	239.566	267.477	224.763	283.584
WBGene00007010	alx-1	160.603	146.975	157.361	140.787	149.475	149.123	295.694	364.515	477.443	505.872	555.346	583.734
WBGene00011221	R10E12.2	19.4909	22.4832	20.5839	28.3761	36.927	36.1124	31.3559	36.9491	38.5042	36.2702	48.9881	37.9536
WBGene00194886	C05B5.12	0.425036	0.0575019	0.192373	0.347869	0.063123	0.472057	0.165031	0.132119	0.0913503	0.12464	0.296	0.197675
WBGene00007319	C05B5.1	0	0	0	0	0	0.141617	0.0825154	0.0440395	0.0913503	0	0	0
WBGene00007321	C05B5.4	4.43252	8.05027	7.11779	7.25555	8.20599	6.89203	5.81734	7.53076	5.84642	5.85808	7.74534	5.02094
WBGene00004100	pqn-8	13.2368	12.3054	11.7347	13.0699	14.1396	14.7282	5.32224	6.87016	6.94263	4.44549	6.26534	5.49536
WBGene00219314	C05B5.17	0.242878	0	0.14428	0.0496955	0.126246	0	0.288804	0.836751	0.137026	0.581653	0.345334	0.276745
WBGene00007320	C05B5.2	0.0607194	0	0.14428	0.198782	0.189369	0.188823	0.907669	0.616553	0.365401	0.6232	0.394667	0.55349
WBGene00007322	C05B5.5	2.24662	1.15004	2.21229	4.12473	3.15615	3.58763	3.63068	4.58011	6.12047	2.94981	3.79867	3.20233
WBGene00045242	C05B5.11	0	0.0575019	0	0	0	0	0.0412577	0.132119	0	0.0830933	0.148	0.039535
WBGene00007324	C05B5.8	18.7016	16.503	17.0731	20.6236	13.0665	14.3505	67.8277	80.5042	111.63	98.7979	149.283	121.649
WBGene00007323	fbxa-155	1.5787	1.26504	2.54894	4.12473	2.39867	4.57895	0.0825154	0.220198	0.228376	0.37392	0.641334	0.276745
WBGene00219280	C05B5.16	0.425036	0.230008	0.0961864	0.546651	0	0.424851	0.701381	0.352316	0.319726	0.457013	0.296	0.55349
WBGene00004344	rgs-1	25.0164	24.2658	27.9421	30.9106	30.1728	28.9371	17.6583	18.8049	15.3925	18.9453	19.536	18.2256
WBGene00002104	ins-21	0.242878	0.28751	0.336652	0.149087	1.19934	0.141617	0.618866	0.396356	0.365401	0.290827	0.197334	0.23721
WBGene00002105	ins-22	3.09669	2.70259	1.92373	2.08721	1.76744	1.93543	2.9293	1.10099	1.82701	1.32949	1.67734	1.38372
WBGene00002106	ins-23	0.0607194	0.172506	0.14428	0.248478	0	0.188823	0.247546	0.132119	0.0913503	0	0.197334	0.118605
WBGene00010862	M04D8.4	0.0607194	0.115004	0.240466	0.397564	0.504984	0.236029	0	0.088079	0.0456752	0.207733	0	0.15814
WBGene00010863	M04D8.5	0.728633	0.977532	1.05805	0.89452	0.694353	1.08573	1.19647	0.88079	1.32458	0.37392	1.332	0.71163
WBGene00010864	xbx-3	15.1191	15.468	16.9769	21.9157	20.3256	19.8736	6.27117	5.6811	6.30317	4.52859	6.56134	5.5349
WBGene00010865	M04D8.7	16.2121	15.5255	13.8027	17.0456	24.4286	19.3071	7.96274	6.16553	9.72881	6.232	9.22535	7.86746
WBGene00011808	T16G12.7	0.121439	0.0575019	0	0.0496955	0	0.0472057	0.0412577	0	0.0456752	0.12464	0.394667	0.039535
WBGene00011803	T16G12.1	2.91453	2.53008	2.30847	6.11255	4.6711	4.62616	16.1318	16.2506	17.6306	25.8836	48.2481	28.5047
WBGene00011804	T16G12.3	4.91827	5.06017	4.2322	3.3793	1.51495	2.21867	4.78589	5.6811	2.19241	10.3451	4.98267	5.02094
WBGene00269433	T16G12.12	1.76086	0.805027	1.63517	1.143	0.757476	1.08573	3.67194	4.71223	2.55781	6.8552	4.63734	4.8628
WBGene00044222	T16G12.10	0.0607194	0	0	0.198782	0	0	0.0412577	0	0.0456752	0.12464	0.0493334	0
WBGene00011806	ekl-6	30.8454	30.6485	32.7034	29.9664	28.5316	28.229	49.5918	43.3349	35.1699	65.5191	48.0507	53.4118
WBGene00011807	T16G12.6	31.5741	38.8138	34.05	37.222	33.2658	32.4775	46.4149	45.3607	40.7423	56.2957	48.2974	62.4653
WBGene00011810	T16G12.9	0.121439	0.115004	0.0480932	0	0.126246	0	0.288804	0.0440395	0.137026	0.540107	0.148	0.276745
WBGene00011813	T16H12.3	43.7787	47.4966	43.7167	34.9857	38.1263	40.7857	26.0336	23.385	26.9484	20.8564	25.456	23.5629
WBGene00194725	T16H12.13	0.0607194	0	0.288559	0.347869	0	0.188823	0.0825154	0.220198	0	0.207733	0	0.118605
WBGene00011812	T16H12.2	0.485755	0.632521	0.625211	1.04361	0.568107	0.66088	0.825154	0.484435	0.228376	0.914026	0.641334	0.434885
WBGene00011819	hal-2	7.28633	8.9128	6.63686	5.5659	6.81728	7.17527	14.8528	9.46849	8.95233	17.325	13.3694	17.0791
WBGene00011814	gtf-2H2C	20.2803	22.1382	18.5159	13.3681	17.7376	20.8177	19.1436	17.6598	18.1787	21.1888	18.7467	22.4954
WBGene00011815	spop-1	183.98	201.774	162.747	114.449	141.206	141.948	85.0734	106.576	123.186	94.7264	101.725	92.9863
WBGene00002186	kel-10	0.546474	0.632521	0.577118	0.596346	0.126246	0.424851	0.660123	0.572514	0.365401	0.37392	0.296	0.31628
WBGene00011816	srt-55	0	0	0	0.0496955	0	0.0472057	0.0412577	0	0	0.0830933	0.148	0.039535
WBGene00011817	T16H12.9	48.2719	54.1093	47.0351	40.154	43.7442	39.464	26.5287	23.1648	29.0951	10.8021	18.352	14.4698
WBGene00014234	vps-29	21.5554	19.5506	21.2572	22.363	23.103	20.5817	32.016	23.7373	21.0563	37.8905	24.9134	35.1466
WBGene00014227	ZK1128.1	20.2803	22.8858	25.8741	21.6176	25.8804	23.2724	17.6996	19.7297	23.0203	17.6158	17.612	18.0675
WBGene00014228	mett-10	7.34705	7.59025	11.3981	8.34885	8.83722	7.4113	14.5227	11.3622	12.5607	17.3665	12.728	13.7977
WBGene00014229	ZK1128.3	0.182158	0.0575019	0.0961864	0.0993911	0.063123	0.0472057	0.0825154	0.088079	0.182701	0.0830933	0	0.23721
WBGene00014230	gtf-2H3	9.53294	8.79779	10.6286	8.15007	7.89038	9.81879	18.0709	14.0046	16.2604	20.3163	20.9174	24.2349
WBGene00044072	ham-3	38.1318	37.2037	42.6587	42.5891	45.5117	45.884	60.195	65.3106	57.1853	81.5561	64.2321	74.6025
WBGene00014232	ttll-4	73.4705	68.8873	66.7053	59.4856	68.8041	71.0446	83.093	85.877	88.0617	85.7107	80.1175	94.7258
WBGene00014233	ZK1128.7	147.123	152.323	136.056	147.148	154.778	145.063	44.4345	41.7054	44.4876	19.7762	33.892	21.0721
WBGene00195174	K08E5.6	0.0607194	0	0	0	0	0	0	0	0	0.0415467	0	0
WBGene00014801	K08E5.1	6.80057	9.0278	10.821	16.5486	30.299	16.8524	9.48927	11.9347	10.4139	7.64458	8.58401	5.81164
WBGene00003519	nac-3	45.5395	71.1874	110.807	84.2339	74.0433	60.2817	38.3697	35.1435	50.6994	31.9078	53.1814	42.2629
WBGene00077703	K08E5.5	0.0607194	0	0	0.0993911	0	0	0.0412577	0.176158	0.0913503	0.24928	0.296	0.355815
WBGene00003482	mua-3	107.352	92.4631	100.851	116.586	88.6247	110.745	150.673	193.025	182.746	352.731	343.163	350.043
WBGene00006783	unc-47	7.65064	7.70526	7.743	11.0324	7.44851	9.48835	5.98237	5.72514	4.84157	4.90251	6.51201	6.20699
WBGene00004255	epac-1	14.8763	16.9631	12.0233	12.3245	9.91031	13.3592	11.6347	13.2559	10.9164	8.55861	12.136	9.88375
WBGene00011869	dod-6	323.817	376.005	352.667	289.874	383.03	279.835	138.007	209.584	139.583	76.612	120.423	95.0421
WBGene00011870	T20G5.8	9.83654	11.8454	10.6286	7.95128	7.89038	4.9566	5.32224	3.83144	4.01942	3.78075	6.46268	3.1628
WBGene00011874	T20G5.13	1.94302	0.862529	0.769491	1.04361	1.26246	1.55779	6.72501	5.81321	20.2798	8.76634	14.1587	13.2838
WBGene00011873	T20G5.12	0.0607194	0.402513	0.529025	0.44726	0.63123	0.519263	1.44402	1.58542	1.73566	2.82517	3.84801	3.08373
WBGene00011867	chc-1	383.747	379.34	398.789	370.331	341.685	379.628	463.819	570.4	665.442	665.079	617.802	681.425
WBGene00011871	T20G5.9	22.1019	19.8957	20.4396	18.6358	25.6279	21.101	17.6583	16.8231	21.4673	22.1444	21.46	22.5745
WBGene00011872	blos-1	8.25784	6.72772	7.83919	6.46042	7.63788	7.12806	11.0983	10.3052	8.72396	10.6775	9.47201	11.3465
WBGene00011868	best-18	44.568	60.837	48.6703	63.163	72.4652	72.6968	32.181	30.8717	34.4848	22.726	31.8694	25.6977
WBGene00000833	cts-1	463.471	502.222	456.693	548.539	661.466	574.588	519.187	608.186	567.56	461.999	515.09	478.057
WBGene00004326	rde-4	19.1873	19.5506	21.0648	19.6794	22.8505	20.7233	44.9709	28.7138	28.2273	52.8473	36.1614	49.4583
WBGene00011875	cox-14	2.42878	1.78256	1.29852	1.143	1.07309	1.93543	1.60905	1.49734	2.23808	1.45413	2.072	1.5814
WBGene00303019	Y70G10A.4	0	0	0	0	0	0	0	0.0440395	0	0.0415467	0	0
WBGene00013498	Y70G10A.2	3.03597	2.24257	1.4428	1.59026	1.51495	1.88823	1.48528	1.84966	1.46161	2.11888	1.67734	1.02791
WBGene00013499	Y70G10A.3	27.9309	38.0088	52.7101	71.81	37.1163	33.9881	33.3362	38.5786	39.1436	31.5339	36.5067	31.8257
WBGene00001002	div-1	22.3447	22.5407	22.8924	17.9898	20.1362	18.363	49.5505	40.7365	31.1505	70.6709	40.2561	56.5746
WBGene00000768	cor-1	58.9585	55.2593	48.5741	60.4298	72.4652	66.2768	54.3777	59.8056	60.9764	52.5981	59.4468	61.2792
WBGene00010972	R01H10.4	32.1206	30.8785	26.4513	52.0312	52.0134	51.2182	6.97255	8.76386	4.15644	4.52859	4.44001	2.17442
WBGene00010973	rip-1	2.55021	2.81759	2.06801	1.59026	2.84054	3.44602	2.97055	1.80562	3.65401	2.40971	3.05867	2.76745
WBGene00010974	bbs-5	19.7338	18.5156	15.1974	18.7352	27.0166	24.4054	14.8528	15.3257	17.2195	16.3278	19.0427	17.1186
WBGene00010975	R01H10.7	30.299	35.1912	36.2623	37.0729	30.4884	32.6664	42.908	35.3637	34.2107	55.2571	35.7667	56.5746
WBGene00000564	cnk-1	58.2299	57.9044	58.7218	68.0829	54.9801	61.4618	69.8906	70.7274	72.9889	81.6392	68.9188	75.67
WBGene00010757	pad-2	14.5727	15.008	11.5905	11.0324	11.5515	13.312	11.0571	12.287	12.7434	12.7548	13.0734	11.7814
WBGene00010756	K10G9.2	25.745	31.626	31.4529	29.2707	35.4751	27.5681	21.6603	25.3227	26.9027	23.7647	28.0707	28.1489
WBGene00010755	vglu-2	28.1131	17.0206	36.7913	60.9267	53.8439	61.6979	19.8862	29.5945	38.9609	31.7001	35.1254	33.7629
WBGene00011556	vglu-3	1.45727	1.03503	2.06801	1.44117	2.20931	1.69941	6.39494	7.39864	12.1953	10.3867	15.1947	12.7303
WBGene00011554	T07A5.1	3.27885	0.402513	1.53898	0.944215	1.07309	1.13294	4.2908	6.38573	4.61319	11.7162	11.8894	10.7535
WBGene00045475	T07A5.7	2.97525	1.43755	2.26038	4.4726	2.52492	3.91807	3.79571	5.10858	1.55296	6.06581	2.96	3.08373
WBGene00006785	unc-50	23.1341	27.3134	26.6436	27.4816	29.9834	26.624	43.1556	41.8375	32.4294	54.3846	42.5254	43.528
WBGene00011558	ostf-4	16.8193	12.4204	13.0333	7.65311	10.794	8.78026	16.5443	12.1549	8.95233	13.5442	14.2574	12.0186
WBGene00006802	unc-69	31.9991	32.1436	35.108	32.3021	37.8738	30.8725	38.9473	34.9233	35.9464	36.6857	37.7894	35.1466
WBGene00011562	sas-7	40.3177	41.6314	37.3684	25.0465	21.5881	21.2898	53.7588	57.3835	48.7811	61.9876	38.3814	41.7489
WBGene00003589	nex-2	146.577	157.325	168.903	163.051	149.538	165.031	232.487	276.568	426.104	423.277	454.607	524.55
WBGene00044891	T07C4.12	18.5194	16.273	15.0532	14.1632	16.3489	16.5692	20.3813	17.0433	22.6092	16.7433	22.9894	19.4907
WBGene00011563	jmjd-4	5.52546	4.77266	5.72309	6.46042	7.06978	5.99513	3.38313	3.47912	3.01456	4.03003	2.61467	2.84652
WBGene00003225	mev-1	103.041	114.659	97.533	106.15	134.768	94.6947	105.455	110.231	82.8548	77.7338	89.5401	72.7839
WBGene00000423	ced-9	28.4774	28.5209	28.5674	22.9593	24.9967	22.9892	47.2401	37.1693	36.4488	56.2957	40.5521	56.1397
WBGene00011561	ttr-15	257.632	223.682	238.109	99.0929	91.7808	55.2307	797.511	790.994	656.489	406.035	469.309	387.324
WBGene00006546	tbx-9	1.45727	0.402513	1.49089	0.397564	0.441861	0.66088	5.94111	1.8937	1.23323	6.89674	3.79867	5.45583
WBGene00006545	tbx-8	2.48949	2.53008	1.82754	2.03752	1.70432	1.84102	2.72301	3.03873	3.15159	5.31797	2.56534	6.16746
WBGene00011560	T07C4.3	26.5344	41.5739	41.312	43.3345	54.7276	61.7451	54.6665	34.6151	42.7976	73.0806	40.7001	79.6235
WBGene00004986	spp-1	205.353	216.092	189.391	194.906	251.671	182.686	4.45583	4.31587	2.51213	0.664746	1.43067	0.39535
WBGene00011559	umps-1	15.9692	18.8031	15.7746	13.3681	15.2758	16.4276	15.4716	15.7221	17.6306	17.8235	19.1907	14.3117
WBGene00008018	tbc-8	54.4653	67.3922	58.5294	63.3121	71.8971	68.8731	35.1516	43.2468	41.3817	30.5368	35.9147	36.5303
WBGene00008019	C38H2.2	93.9936	95.1082	91.7137	69.2756	57.3788	59.2432	150.632	188.269	247.24	109.185	118.992	120.779
WBGene00008020	C38H2.3	7.46848	5.9802	5.91546	7.05677	7.25915	7.50571	7.71519	9.73273	5.20697	10.9268	8.88001	8.18374
WBGene00194868	M03C11.9	0.182158	0.0575019	0.0480932	0.0993911	0	0.0472057	0.0825154	0.220198	0.0456752	0.290827	0.148	0.276745
WBGene00010838	M03C11.1	93.5686	102.583	90.5595	67.089	88.0566	86.1504	43.8569	45.669	48.0046	33.4866	39.6147	33.4071
WBGene00010839	chl-1	10.383	11.1554	10.7248	6.26164	6.62792	7.78894	14.1514	11.7585	8.08451	20.5656	13.172	16.5652
WBGene00010840	M03C11.3	100.673	99.9958	100.9	93.7258	69.3091	97.3854	130.457	137.888	157.762	195.02	133.546	187.712
WBGene00044069	hat-1	35.8852	30.821	40.4464	28.5749	23.3555	27.993	107.683	81.0767	70.4311	151.728	90.0335	139.638
WBGene00010842	ymel-1	110.388	110.174	94.4069	81.0534	92.2858	103.144	95.099	103.229	127.479	110.223	122.742	127.5
WBGene00010843	M03C11.6	3.88604	2.81759	3.89555	2.1866	2.84054	3.02117	3.58942	2.95065	2.46646	4.48704	3.65067	3.08373
WBGene00010844	prp-3	112.574	99.5358	94.6474	100.186	96.3257	112.255	122.082	120.624	106.469	170.964	103.501	125.84
WBGene00010845	M03C11.8	50.2757	49.2216	52.7101	49.7452	35.7276	43.9013	101.123	92.3508	67.6449	155.592	81.6961	124.496
WBGene00010362	enu-3.1	4.3718	3.0476	4.66504	4.82047	3.66113	3.82366	6.18866	7.53076	5.66372	12.5886	9.96535	8.53956
WBGene00194861	H04D03.6	0.364316	0.28751	0.240466	0.496955	0.126246	0.472057	0.742639	0.88079	0.137026	0.49856	0.148	0.672095
WBGene00010363	H04D03.2	6.67913	5.23267	6.01165	5.41681	3.53489	5.14542	14.9353	10.2172	4.52184	22.4352	8.92935	16.6838
WBGene00010364	ecps-2	0.425036	0.402513	0.336652	0.646042	0.63123	0.33044	3.54816	0.176158	0.228376	0.6232	0.394667	0.672095
WBGene00305993	H04D03.7	0.546474	0.460015	0.817584	0.496955	0.568107	0.424851	0.330062	1.01291	0.776478	0.830933	0.838668	1.22558
WBGene00010365	H04D03.4	0.728633	0.460015	0.336652	0.347869	0.378738	0.424851	0.825154	1.10099	0.822153	0.706293	0.394667	1.50233
WBGene00008422	ecps-1	64.7876	61.8721	63.6273	59.1377	45.1329	57.9686	83.4231	85.0843	71.847	113.173	81.9428	93.184
WBGene00000231	atx-2	204.321	193.321	198.288	159.771	157.618	159.555	215.778	281.677	292.824	310.478	268.028	265.596
WBGene00008423	D2045.5	0.303597	0.230008	0.721398	0.496955	0.252492	1.08573	0.206289	0.132119	0	0.24928	0	0.039535
WBGene00000836	cul-1	71.2846	68.9448	75.5544	66.9896	72.4021	76.8509	85.4447	72.7092	81.9413	126.717	94.2761	135.803
WBGene00008426	D2045.9	23.6198	21.7357	20.2472	14.1135	13.0033	17.4661	15.3479	15.59	25.7151	23.0999	27.0347	27.7931
WBGene00008424	D2045.7	10.8081	10.8679	10.2919	16.7971	14.4552	15.153	7.2201	7.44268	8.03883	9.43109	9.57068	9.21165
WBGene00008425	D2045.8	36.4316	32.8911	30.1544	97.4529	103.269	93.5617	2.35169	3.03873	1.96403	1.28795	1.776	1.42326
WBGene00009653	F43D9.1	9.53294	11.9604	13.1294	6.41072	6.88041	7.88335	29.9944	50.9977	65.8636	66.7239	68.1294	83.1025
WBGene00004283	rab-33	14.2691	15.1805	14.7646	15.0577	15.7808	15.0114	21.7428	19.0691	20.9192	25.2188	24.124	25.8163
WBGene00006395	taf-11.3	3.03597	3.50762	5.19406	3.57808	4.79735	3.72925	4.53835	5.06454	5.80075	6.02426	5.18001	6.28606
WBGene00185048	urm-1	7.04345	6.72772	5.24216	7.60342	6.69104	5.61748	5.81734	4.49203	4.61319	7.60304	5.13067	5.13955
WBGene00004798	sip-1	157.263	107.701	128.024	44.9248	47.721	37.1981	472.813	160.172	117.705	330.13	154.759	288.25
WBGene00009654	sly-1	29.3275	33.3511	27.9421	27.8792	29.0997	29.4564	36.8844	33.426	33.4799	49.5652	38.3814	49.9327
WBGene00006784	unc-49	151.738	173.656	138.364	254.441	258.236	239.191	141.927	137.227	129.809	96.4298	157.67	111.805
WBGene00001993	hpd-1	440.823	442.535	448.613	562.901	524.805	474.229	155.335	196.724	207.046	183.179	230.683	198.98
WBGene00011899	nlp-68	27.9309	27.9459	22.7	44.1793	52.5183	47.1585	18.0709	19.2453	18.6811	14.0843	17.7107	15.221
WBGene00043998	T21C12.8	1.33583	0.862529	0.769491	0.44726	0.568107	0.519263	1.40276	1.58542	0.685128	2.07733	0.937335	1.34419
WBGene00011900	T21C12.4	0.485755	0.172506	0.192373	0.298173	0.315615	0.283234	1.11396	1.58542	0.593777	1.91115	0.641334	0.988375
WBGene00012859	Y45F3A.1	6.43626	8.9703	6.78114	10.933	12.2459	11.8486	12.5836	11.6264	14.6617	9.80501	13.3694	11.7024
WBGene00004282	rab-30	9.41151	9.37281	9.95529	10.0385	10.0997	11.4238	14.9765	13.5201	15.6666	22.0197	16.7734	21.8628
WBGene00012860	acdh-11	39.5283	37.4337	32.8476	25.1956	26.3854	27.0489	39.4836	46.0653	43.2087	45.2443	32.7574	41.8676
WBGene00012861	Y45F3A.4	14.5119	17.8831	20.6801	27.5313	24.113	24.0749	21.289	29.2863	25.4867	22.3521	28.12	21.7442
WBGene00012862	Y45F3A.5	0.182158	0.115004	0	0	0.315615	0.0944114	0.288804	0.176158	0.0456752	0.207733	0.148	0.039535
WBGene00012863	Y45F3A.8	0.182158	0.28751	0.192373	0	0	0.377646	0.123773	0.396356	0.730803	0.581653	0.148	0.276745
WBGene00012864	Y45F3A.9	9.77582	14.318	10.2438	6.16225	8.45848	8.59144	3.91948	2.86257	3.97374	5.48416	3.79867	5.69304
WBGene00012643	Y39A1A.3	76.8707	71.7049	62.5692	78.0717	102.89	96.0636	24.8371	28.978	28.8667	32.1987	34.5334	34.0792
WBGene00012641	epg-6	117.188	112.646	119.127	121.009	105.605	121.932	74.924	68.2612	66.8228	103.659	76.8614	107.931
WBGene00012642	Y39A1A.2	0.728633	0.690023	0.769491	1.34178	1.38871	0.708086	0.412577	0.528474	0.685128	0.540107	0.789334	0.276745
WBGene00012644	rabx-5	55.1939	66.6447	63.5792	96.5584	54.2227	73.3105	29.4993	30.2551	29.0951	36.3118	31.376	34.1978
WBGene00012645	mrpl-22	67.7628	72.9124	56.1248	81.3019	102.322	88.6523	33.625	36.6849	37.9561	32.531	45.3867	35.7396
WBGene00012646	lron-10	30.4204	30.246	33.6171	33.4451	38.505	35.0266	46.6212	45.0524	33.9823	56.8774	38.7267	46.928
WBGene00001997	hpr-9	7.22561	8.51028	7.98347	8.44824	6.88041	6.37277	8.45783	7.22248	6.21182	10.6359	7.25201	9.40933
WBGene00012647	swt-4	4.31108	4.60015	5.24216	3.13082	3.78738	2.87955	8.04525	7.22248	8.03883	8.0185	8.04135	10.0814
WBGene00012648	Y39A1A.9	8.25784	7.01523	9.28199	12.076	13.319	14.5866	23.5994	31.18	39.6004	32.6557	45.1401	37.321
WBGene00012649	Y39A1A.10	0	0	0	0	0	0	0.0825154	0.0440395	0	0	0	0
WBGene00194731	Y39A1A.27	1.51798	0.805027	1.4428	2.03752	1.45183	1.60499	2.26917	1.58542	3.15159	2.70053	4.14401	3.00466
WBGene00000974	dhs-11	1.51798	1.49505	1.82754	2.43508	2.71429	2.36029	2.64049	2.06986	1.46161	3.86384	1.97334	3.47908
WBGene00012650	orc-1	17.7908	13.3979	16.015	11.7281	8.64785	10.0548	75.0478	31.3121	17.996	81.1822	34.6321	55.942
WBGene00012651	orc-4	7.10417	6.0952	9.52245	7.15616	5.93356	7.03365	18.4422	13.388	10.5966	22.6429	11.692	19.728
WBGene00012652	Y39A1A.14	21.3125	17.9406	16.9769	20.5739	21.1462	20.8649	21.3715	18.5847	18.7268	23.9309	20.572	19.214
WBGene00000566	cnt-2	86.1001	99.0758	93.5893	114.995	120.376	131.279	92.2935	90.9856	86.189	108.686	91.8095	93.9351
WBGene00012654	Y39A1A.16	0.242878	0.0575019	0.14428	0.149087	0.126246	0.141617	0.495092	0.220198	0.502427	1.2464	0.592001	0.672095
WBGene00306004	Y39A1A.31	0	0	0.0480932	0.0496955	0	0	0.123773	0.132119	0	0.166187	0.148	0.039535
WBGene00012655	Y39A1A.17	0.121439	0.0575019	0.0961864	0.149087	0	0	0.0412577	0.132119	0.137026	0.207733	0.0493334	0.118605
WBGene00012656	Y39A1A.18	0.607194	0.690023	0.721398	0.347869	0.63123	0.613674	0.495092	0.88079	0.639452	0.540107	0.394667	0.31628
WBGene00001478	fmo-3	13.5404	13.0529	15.3898	11.0821	10.0366	7.69453	27.9315	29.9909	19.5033	21.1057	12.9254	14.9838
WBGene00012657	Y39A1A.20	3.15741	3.0476	2.59703	3.23021	5.42858	4.43734	3.91948	2.77449	3.24294	2.74208	4.24267	2.60931
WBGene00012658	Y39A1A.21	7.22561	8.10777	6.73305	9.69063	10.794	11.0461	9.32424	9.33637	9.50044	9.09872	10.9027	8.6977
WBGene00012361	mrpl-12	31.5134	29.901	28.1826	31.01	30.7409	27.1433	26.1986	25.8512	27.2224	21.3965	26.5907	20.5187
WBGene00012363	W09D10.5	11.5974	13.6855	12.5042	7.65311	8.26911	8.54423	7.42639	9.46849	9.22638	7.31221	7.20268	7.55118
WBGene00012362	W09D10.4	87.3752	99.8808	98.062	111.765	82.8174	82.5156	91.7984	102.92	122.821	97.8839	90.3788	94.7654
WBGene00012360	tat-3	108.991	151.288	121.868	175.177	171.253	191.891	84.8671	107.5	116.7	84.2982	111.345	90.97
WBGene00012359	W09D10.1	54.8296	63.0796	60.886	77.1772	74.5483	65.8992	59.0398	57.3835	65.3155	69.5906	75.0361	67.8025
WBGene00010479	K01G5.8	48.2719	46.4615	44.4862	42.4897	63.123	51.0766	60.8551	53.2878	50.6994	67.4302	62.9494	63.7304
WBGene00006536	tbb-1	207.964	168.251	196.028	174.431	188.485	174.331	474.505	361.388	306.709	578.08	383.814	550.406
WBGene00004361	rib-2	13.5404	17.7681	18.0349	17.4928	14.7077	15.3891	15.9667	22.0638	16.8998	22.6845	19.7334	20.1628
WBGene00004302	ran-1	162.728	136.165	157.553	107.69	107.814	125.992	416.868	303.74	252.766	571.516	294.422	511.385
WBGene00010478	K01G5.5	132.49	119.489	127.158	139.694	154.462	147.471	208.558	206.281	189.461	278.653	215.735	272.712
WBGene00010477	enu-3.6	2.36806	3.1626	1.68326	1.143	1.51495	4.01249	3.17684	3.61124	3.33429	5.89962	3.89734	4.42792
WBGene00001996	hpl-2	28.9024	30.936	28.8078	27.581	36.5482	34.9322	54.2951	42.0577	38.2301	65.1867	44.0054	54.2025
WBGene00010476	rnf-113	33.5171	35.7662	34.5309	33.0475	47.0898	39.8416	54.4602	44.3037	45.6752	64.1065	45.4854	54.3211
WBGene00010481	K01G5.10	8.92575	9.60282	7.16589	7.30524	8.83722	8.78026	6.4362	9.38041	5.48102	7.27066	7.54801	7.07676
WBGene00010480	tasp-1	149.491	152.265	157.986	312.883	242.834	264.824	32.9649	23.429	23.3857	32.0325	27.6267	34.9094
WBGene00001087	dpy-28	156.049	156.118	157.169	207.081	187.665	214.692	79.9987	70.4192	51.6586	124.432	58.9041	114.256
WBGene00004233	ptr-19	0.850071	2.53008	1.82754	1.39147	2.27243	4.05969	3.67194	5.76918	4.20212	5.6088	2.516	4.54652
WBGene00012661	clec-163	0.485755	0.0575019	0.0480932	0.149087	0.315615	0.377646	0.412577	0.484435	0.228376	0.415467	0.296	0.276745
WBGene00010772	K11D9.3	48.8791	46.0015	40.1097	64.1072	67.0366	59.8568	38.3697	34.3508	31.5159	24.1386	36.2107	27.1605
WBGene00002219	klp-7	51.3079	49.3366	51.8926	49.3974	58.9569	49.0467	72.2835	96.3584	101.582	110.099	119.782	120.661
WBGene00004736	sca-1	3907.72	3862.29	3508.45	4256.57	3686.32	3907.88	1813.48	2181.89	2598.6	1765.07	2286.75	2053.45
WBGene00011269	sbsp-1	7.5292	8.74029	8.99343	8.24946	7.51164	8.54423	10.9745	13.0797	9.18071	13.0872	10.0147	7.59072
WBGene00011268	pde-12	18.823	17.8831	18.8525	16.4492	12.6246	18.2214	38.0396	29.7707	43.4828	53.0135	45.7814	61.635
WBGene00011267	fbxb-85	0.303597	0.172506	0.192373	0.198782	0.315615	0.377646	1.69157	1.76158	0.867828	3.36528	1.48	2.05582
WBGene00012663	hex-3	39.6498	39.6188	35.7813	42.9369	19.5681	32.808	43.8569	43.9955	42.5693	54.7585	33.892	48.2327
WBGene00012662	Y39A1C.1	9.16863	9.31531	8.27203	8.69672	13.8871	11.8014	9.40676	10.5695	8.40423	7.68613	10.656	7.78839
WBGene00003898	oxi-1	44.3859	46.8066	43.9572	47.7574	46.0167	49.1411	47.5289	49.7646	51.1105	50.313	46.4227	44.0024
WBGene00000475	cey-4	267.955	288.315	266.821	274.419	303.748	259.395	308.814	300.482	263.135	338.398	284.752	301.059
WBGene00008078	vps-50	25.5629	28.866	23.9023	25.1956	26.9535	29.8812	28.4266	32.7654	30.7851	38.8877	32.0667	30.0861
WBGene00008079	C44B9.2	2.24662	2.24257	2.30847	5.81438	7.1329	5.57027	1.0727	1.80562	1.00485	2.86672	1.72667	1.38372
WBGene00008080	C44B9.3	4.85755	2.9901	4.9536	2.33569	2.58804	2.78514	18.4835	7.97115	4.97859	20.3579	9.66935	14.2721
WBGene00008081	athp-1	39.2247	43.1264	37.3684	33.942	38.8206	39.7	55.1203	45.9772	42.6149	68.3442	46.7187	64.0071
WBGene00043996	fbxb-87	0.182158	0.632521	0.721398	0.248478	0.252492	0.849703	0.825154	1.10099	0.548102	1.16331	1.23334	1.06744
WBGene00008082	com-1	14.5119	15.0655	14.1394	12.2251	13.8871	12.7455	25.7035	20.1261	18.9095	33.6112	25.8507	31.7466
WBGene00006843	unc-119	31.6348	32.9486	31.6934	32.9978	38.5682	37.2453	33.0474	29.5505	27.2224	32.3233	28.7614	30.6792
WBGene00000853	cut-6	0.97151	1.78256	1.77945	0.0993911	0.189369	0.377646	5.23973	6.03341	8.67828	1.32949	1.52934	1.46279
WBGene00006873	vab-7	2.00374	2.07007	1.73135	1.59026	2.39867	1.60499	2.47546	1.76158	1.68998	3.24064	2.812	1.85814
WBGene00010922	M142.5	9.04719	7.87776	9.1858	9.09428	6.62792	6.79762	13.1199	11.9787	9.77449	19.2361	10.1133	10.6349
WBGene00043057	M142.8	21.0696	22.8283	16.8807	13.716	17.6744	19.2127	17.0394	15.8983	18.4984	15.6215	17.168	17.0396
WBGene00010923	rle-1	186.53	161.465	159.285	140.489	109.455	127.503	118.038	130.665	127.114	115.417	93.6348	102.554
WBGene00013132	strd-1	36.8567	31.8561	29.8659	30.8609	33.7077	32.0999	31.0258	29.4624	30.1913	31.7416	26.4427	33.2489
WBGene00006982	zig-5	47.179	55.1443	48.1894	46.7138	55.7376	46.0256	36.3068	30.8277	39.0066	18.7791	30.4387	24.1559
WBGene00012271	W05B2.2	0.303597	0.517517	0.480932	0.397564	0.126246	0.849703	0.453835	1.10099	1.14188	2.53435	0.937335	0.909305
WBGene00012272	dhc-4	14.6941	18.3431	14.7646	15.9026	20.515	16.3332	29.0867	29.1542	49.923	20.6071	32.2147	24.5908
WBGene00000667	col-92	7.5292	5.86519	6.25211	2.63386	3.40864	1.6522	2.59924	3.30296	1.91836	1.28795	0.740001	1.10698
WBGene00000668	col-93	18.5801	22.4257	18.1792	24.8975	40.6512	8.261	44.4758	49.2362	44.3506	11.8823	16.3294	13.4024
WBGene00000669	col-94	18.4587	12.9954	12.0233	14.8093	25.7542	9.86599	60.195	50.0289	46.68	15.9539	21.608	15.1024
WBGene00012962	dmsr-5	10.6866	12.9954	11.5905	17.5922	12.9402	14.4922	6.39494	7.39864	6.57722	6.19045	9.91601	6.28606
WBGene00012965	fipr-17	0	0	0.0480932	0.0496955	0.126246	0	0	0.088079	0	0	0.0493334	0.039535
WBGene00012964	Y48A6B.3	32.6063	32.0861	31.7415	33.1469	41.5981	36.018	47.4464	47.5627	40.925	63.3171	56.2894	57.4048
WBGene00012966	exos-1	16.8193	18.1706	17.3135	14.9087	16.8538	17.2773	20.0925	16.1625	16.3517	20.6902	18.6974	21.1908
WBGene00012967	kvs-4	13.1761	17.9981	16.9769	17.2443	21.6512	21.0537	8.41657	8.54366	11.8299	6.35664	9.47201	7.74886
WBGene00012968	Y48A6B.7	45.661	50.7742	59.5394	178.258	181.857	159.272	35.3579	40.9567	53.577	14.6244	20.2267	15.814
WBGene00012969	Y48A6B.8	14.5727	10.4653	12.6004	9.59124	9.08971	6.98645	33.7075	27.2605	25.2584	11.093	7.94268	6.91862
WBGene00194684	Y48A6B.14	0.667913	0.460015	0.432839	0.596346	0.757476	0.472057	2.06289	1.23311	1.55296	0.49856	0.394667	0.276745
WBGene00012970	Y48A6B.9	5.58618	5.06017	3.89555	5.26773	4.98672	6.04233	7.75645	8.98406	10.2769	5.73344	3.70001	2.88605
WBGene00012973	spat-2	240.935	231.963	229.453	192.868	148.213	185.282	173.447	190.691	231.939	202.332	189.934	192.298
WBGene00012972	rsa-2	26.4129	21.7932	28.1826	20.8224	15.9701	16.0971	83.8357	59.8937	35.2612	119.322	54.9081	94.7654
WBGene00012356	W09D6.1	5.34331	7.87776	7.50254	7.65311	7.57476	7.4585	7.55016	6.73804	6.34885	8.39242	7.74534	7.2349
WBGene00006287	str-261	0.485755	0.230008	0.192373	0	0.126246	0.0944114	0.495092	0.528474	0.867828	0.74784	0.394667	0.197675
WBGene00006273	str-246	0	0	0	0	0	0	0	0	0	0.0415467	0	0
WBGene00012357	W09D6.4	0	0.0575019	0.0480932	0.248478	0.252492	0.0944114	0.123773	0	0	0.0415467	0	0.118605
WBGene00012358	W09D6.5	49.9113	56.0644	48.1894	71.7603	91.5915	81.1466	64.7333	77.2893	73.7197	65.8099	93.3388	74.0886
WBGene00001815	hmt-1	24.7735	21.1032	21.6419	23.6054	23.3555	26.5296	43.1556	34.4829	34.5304	65.9345	68.7708	62.8211
WBGene00012976	sup-35	5.34331	4.83016	5.19406	6.06285	3.78738	5.33425	5.44602	4.22779	2.51213	8.35088	3.45334	4.54652
WBGene00012977	Y48A6C.4	15.7263	13.9155	15.6303	14.8093	10.3522	12.7927	19.2673	19.5535	16.7171	26.9222	17.0694	22.9303
WBGene00219394	Y48A6C.8	2.42878	2.35758	2.7894	2.33569	2.20931	2.4547	1.93911	1.58542	2.00971	1.28795	1.57867	1.34419
WBGene00004010	pha-1	15.787	15.7555	17.2174	14.9584	9.21596	14.3033	10.1494	13.388	10.688	11.9654	11.4947	14.4698
WBGene00012923	fbxa-128	3.09669	3.73762	3.22224	2.53447	2.39867	3.68205	4.57961	4.31587	4.93292	4.57013	4.88401	6.72095
WBGene00012922	Y47D3A.1	1.8823	1.38005	1.97182	1.24239	0.694353	1.84102	4.24954	5.37282	4.65887	9.9712	6.51201	8.46049
WBGene00012936	pola-1	43.718	37.6637	43.9572	34.7869	28.0266	33.7521	123.361	93.3637	77.6935	176.241	88.5041	158.456
WBGene00000519	cku-70	46.8146	40.4813	41.0716	43.1357	46.8373	52.6344	82.7217	77.2013	110.945	114.461	119.486	128.726
WBGene00012937	Y47D3A.31	0	0	0	0	0	0	0	0.088079	0.0456752	0	0	0
WBGene00006604	tra-1	53.4938	43.8165	41.5525	70.5677	67.226	60.8954	59.3698	62.0076	69.5633	50.2715	70.9414	57.0095
WBGene00006553	tbx-34	0	0	0	0.0496955	0.063123	0	0	0	0	0.0415467	0	0
WBGene00012925	wht-8	0.121439	0.172506	0.0961864	0.149087	0.189369	0.0944114	0.0412577	0.308277	0.0456752	0.166187	0.0493334	0.15814
WBGene00012926	Y47D3A.13	0.0607194	0	0.192373	0.0496955	0.063123	0.0472057	0.0412577	0.220198	0.0456752	0.166187	0.197334	0.07907
WBGene00006556	tbx-37	0.425036	0.115004	0.0480932	0.0496955	0.126246	0.0472057	0.990185	0.88079	0.456752	1.57877	0.888001	0.593025
WBGene00001246	elo-8	0.850071	1.03503	0.529025	1.0933	1.51495	0.944114	1.11396	0.92483	0.776478	1.08021	1.43067	0.434885
WBGene00206461	Y47D3A.34	4.49323	4.65765	4.61695	6.21194	8.58473	8.21379	4.70338	4.35991	4.33914	2.20197	3.99601	1.77907
WBGene00012927	Y47D3A.14	15.787	15.238	13.0813	14.5111	17.3588	14.2089	12.2535	8.54366	8.58693	12.3394	9.02801	11.6628
WBGene00012928	aakb-2	95.2687	97.1782	103.112	116.884	98.9137	110.697	30.0356	31.4882	31.6986	37.1012	26.0974	34.7908
WBGene00012929	rsks-1	251.378	256.113	257.587	352.043	260.887	324.114	159.791	155.327	178.225	173.873	161.912	168.024
WBGene00012938	Y47D3A.32	10.0187	10.0628	7.743	7.95128	9.40533	8.82747	0.990185	0.572514	0.593777	0.540107	0.296	0.355815
WBGene00012930	obr-1	124.414	140.305	133.362	150.478	156.545	147.329	72.201	83.1466	95.8265	72.4574	81.5975	78.4374
WBGene00012931	Y47D3A.20	6.43626	7.07273	6.82923	7.90159	8.26911	7.22247	12.5423	8.5877	10.7337	10.262	9.22535	9.21165
WBGene00012932	Y47D3A.21	45.8431	40.3088	38.5226	41.5952	35.0333	42.0131	44.3933	32.0167	37.0426	38.0567	27.9227	35.621
WBGene00012934	gly-9	47.6647	50.6017	42.0334	43.8315	42.8605	42.8628	46.0023	45.757	40.3312	45.5351	36.4081	38.0327
WBGene00012933	mib-1	0.182158	0.115004	0.0480932	0.0993911	0.189369	0.188823	0.0412577	0	0.0913503	0.166187	0.0493334	0.039535
WBGene00004873	smc-3	50.3971	48.7041	54.2972	44.9248	42.4818	47.6778	116.388	97.1952	82.6721	174.828	89.4908	147.189
WBGene00004284	rab-35	67.2771	66.9322	64.012	68.3314	81.4287	81.8547	64.1557	66.1033	61.6615	58.6639	61.5188	55.2304
WBGene00006563	teg-1	30.5419	23.0583	28.7116	24.9969	22.3455	28.3706	35.2753	35.2316	34.9415	40.3833	31.8694	39.1396
WBGene00012935	mcm-10	8.92575	9.60282	10.3881	7.60342	7.1329	7.97777	31.3559	19.2012	17.722	40.7988	19.0427	40.3257
WBGene00012126	T28D6.6	36.5531	28.866	26.9803	30.6621	32.824	31.2502	52.3148	34.8352	35.3983	56.7527	38.9241	52.1466
WBGene00012125	T28D6.5	148.155	163.593	134.372	173.686	203.95	184.008	125.836	128.992	138.213	89.6577	134.927	112.24
WBGene00003975	pen-2	5.82906	5.46268	4.85741	3.97564	5.42858	4.48454	8.2928	6.78208	5.29832	10.3867	6.61068	9.64654
WBGene00012127	T28D6.7	33.1528	33.8686	34.4828	61.4734	56.4951	58.3463	28.014	30.3432	36.2204	24.3463	33.1027	25.5791
WBGene00012124	T28D6.4	46.0253	51.0617	45.6885	49.6458	47.721	46.4976	49.3855	62.8444	62.2096	41.0065	57.9174	45.1885
WBGene00012123	T28D6.3	1.09295	1.84006	2.01991	5.31742	15.5914	7.08086	9.32424	7.97115	3.74536	0.581653	1.332	0.63256
WBGene00006533	tba-7	93.9329	88.5529	74.8811	49.5464	54.917	53.4841	52.5623	62.1838	91.259	60.2426	88.0108	80.3351
WBGene00001077	dpy-18	30.4811	27.6584	31.4529	38.0171	61.7343	30.1644	56.6881	65.3546	47.4108	82.5947	63.4921	69.9374
WBGene00012939	subs-4	0.910791	0.460015	1.34661	0.546651	0.63123	1.08573	3.01181	4.75627	2.19241	7.10448	3.65067	5.45583
WBGene00003759	nlp-21	126.114	127.827	120.81	167.921	214.618	178.91	90.4369	79.0949	89.2493	56.545	81.5481	67.249
WBGene00012940	Y47D3B.3	0.607194	0.632521	0.913771	0.745433	0.504984	0.472057	1.60905	3.52316	0.776478	1.62032	1.43067	0.71163
WBGene00185055	Y47D3B.12	0.0607194	0.0575019	0.0480932	0.149087	0.063123	0.0472057	0.165031	0	0	0.0415467	0	0.039535
WBGene00012941	Y47D3B.4	0.0607194	0.690023	0.288559	0.397564	1.07309	0.424851	1.89785	2.1139	1.55296	1.53723	1.87467	2.25349
WBGene00006683	twk-31	80.8175	74.465	68.8214	89.8992	72.2127	70.0061	36.018	48.1352	47.3652	48.0695	46.5707	49.6164
WBGene00012942	Y47D3B.6	8.44	12.0179	16.3036	6.06285	9.78407	9.86599	22.6917	46.3736	18.4528	34.7746	13.6654	22.1001
WBGene00004735	sbp-1	101.887	101.721	85.5097	106.845	105.857	124.576	39.6899	46.6378	57.5964	45.7013	53.5267	52.542
WBGene00023404	plr-1	31.2705	34.1561	30.6354	31.6561	39.4519	33.6105	21.3302	27.7889	23.7054	20.9811	25.0614	17.6326
WBGene00012943	bed-2	64.3018	65.7247	73.3902	62.8648	107.057	89.2188	76.5743	90.5012	85.4126	80.5174	87.1228	77.7653
WBGene00013421	fbxa-220	0	0.0575019	0.14428	0.0993911	0.063123	0	0.0412577	0.220198	0	0.0830933	0.148	0.039535
WBGene00013422	popl-5	10.8688	11.6729	9.37817	10.0882	14.3289	11.4238	12.4598	10.1291	12.0582	15.6631	14.356	17.9884
WBGene00013447	nars-2	26.7773	30.0735	28.5674	30.1155	31.4353	32.9968	24.0945	22.9446	35.7637	25.7589	40.3547	36.0164
WBGene00013448	Y66D12A.24	46.0253	54.9143	57.279	95.4154	84.5217	85.7728	42.908	54.7851	78.2872	60.9905	94.6215	90.2188
WBGene00006573	tin-10	52.5223	46.6915	40.4464	50.0931	54.7908	53.9561	38.9473	30.6515	39.8287	28.9996	34.1387	32.735
WBGene00013446	Y66D12A.21	13.4797	14.4905	13.4661	14.2129	14.7077	14.681	27.3539	19.2453	22.6549	25.8005	24.568	21.6652
WBGene00004960	spe-6	1.39655	0.977532	1.10614	0.89452	1.13621	1.18014	1.8566	2.86257	1.0962	3.24064	2.26934	2.29303
WBGene00013445	Y66D12A.19	4.67539	5.29018	5.29025	4.4726	3.21927	4.53175	7.83896	5.98937	3.65401	11.9239	4.09467	12.7698
WBGene00013443	such-1	6.49697	8.16527	9.71482	9.14398	10.1628	8.30821	16.9569	12.6834	10.4139	18.9453	14.7014	16.6838
WBGene00013442	Y66D12A.16	1.70014	1.78256	2.06801	2.58417	2.65117	1.79382	4.53835	2.02582	1.46161	4.52859	3.15734	2.96512
WBGene00013441	xpb-1	33.0921	31.3385	27.0765	25.5435	28.0266	30.2117	40.6801	37.2574	33.2058	50.313	35.8654	45.742
WBGene00013440	nrps-1	43.718	47.4391	44.1495	42.2412	26.3854	35.1683	25.9511	28.4495	34.2107	24.5541	28.2187	27.4768
WBGene00013439	Y66D12A.13	11.1116	10.6379	8.94533	7.7525	6.75416	7.74174	5.89985	8.23539	7.39938	6.64746	6.75868	5.49536
WBGene00013438	ztf-29	20.1588	22.0807	25.4413	21.866	28.4685	25.3967	33.1712	36.8611	39.7831	43.1254	53.9214	41.9466
WBGene00013437	Y66D12A.11	0.303597	0.115004	0.288559	0.0993911	0.189369	0.283234	0.53635	0.528474	0.319726	0.49856	0.345334	0.31628
WBGene00013436	Y66D12A.10	25.5629	26.7384	26.5474	18.7849	22.3455	24.8774	29.458	24.4419	24.7559	37.0596	23.2854	32.1815
WBGene00013435	Y66D12A.9	20.5839	15.928	18.4197	17.0456	16.6645	17.5605	32.8411	26.3356	21.7414	45.7844	26.8374	34.0001
WBGene00013434	Y66D12A.8	48.3326	45.1965	37.9936	36.3274	45.3854	45.5063	45.0534	35.5399	26.994	56.5865	32.3134	45.0304
WBGene00013433	Y66D12A.7	3.21813	2.9901	4.13601	3.77686	4.54486	4.62616	3.96074	2.55429	2.74051	2.94981	2.812	2.53024
WBGene00013432	Y66D12A.6	1.03223	0.920031	1.3947	0.198782	0.504984	0.566469	3.79571	1.36522	0.959179	3.90539	1.08533	3.00466
WBGene00013431	ceh-92	5.46474	5.86519	5.86737	6.01316	2.84054	5.52307	10.6032	8.5877	5.80075	15.4969	6.80801	9.05351
WBGene00013429	Y66D12A.3	0	0.172506	0.0480932	0.198782	0.126246	0.0472057	0.618866	0.308277	0.0913503	0.6232	0.197334	0.15814
WBGene00013427	Y66D12A.1	0.182158	0.230008	0.14428	0.0993911	0.252492	0.188823	0.123773	0.748672	0.137026	0.457013	0.345334	0.07907
WBGene00219421	Y66D12A.30	0.0607194	0.115004	0.0961864	0.0496955	0.126246	0	0.0412577	0.088079	0.182701	0.0415467	0.148	0.039535
WBGene00194864	Y66A7A.9	0	0.0575019	0	0	0	0	0.0412577	0	0	0.0830933	0.0493334	0
WBGene00013424	Y66A7A.4	0.667913	0.172506	0.529025	0.646042	0.568107	0.424851	0.660123	0.748672	0.548102	1.12176	1.036	0.71163
WBGene00013425	ceh-91	15.2406	14.203	14.4761	18.2383	14.897	14.5866	17.2045	10.9658	13.7026	15.8293	13.2214	13.3628
WBGene00001633	gly-8	11.5367	10.8104	12.7447	10.4858	10.9834	7.88335	17.287	20.3463	13.6112	16.4109	12.4814	11.9
WBGene00013426	Y66A7A.7	3.52172	3.56512	3.41462	5.16834	5.93356	4.01249	4.33206	4.49203	5.84642	4.23776	7.10401	3.51861
WBGene00006552	tbx-33	1.76086	1.09254	2.06801	0.496955	0.883722	0.99132	6.27117	3.347	3.10591	7.18757	4.04534	7.1163
WBGene00012750	faah-6	26.7773	31.166	32.9919	39.9055	40.2094	47.5834	1.89785	1.62946	2.14673	0.99712	1.57867	1.06744
WBGene00000793	crh-1	111.056	113.624	110.807	156.69	107.688	125.803	92.8711	101.247	123.688	103.16	99.4068	107.496
WBGene00194866	Y41C4A.22	0.910791	0.632521	0.721398	0.646042	0.946845	0.849703	0.701381	0.308277	1.05053	0.540107	0.542667	0.593025
WBGene00012753	Y41C4A.6	5.52546	3.39261	4.56885	5.6156	7.00665	3.91807	10.5207	7.61883	12.1953	6.93829	12.0867	10.1605
WBGene00012754	Y41C4A.7	0.546474	0.28751	0.480932	0.546651	0.504984	0.0472057	0.907669	0.484435	0.456752	0.664746	1.332	0.197675
WBGene00004165	pqn-84	0.303597	0.402513	0.192373	0.198782	0	0.0944114	0.453835	0.308277	0.182701	0.332373	0.246667	0.355815
WBGene00000670	col-95	2.1859	1.61005	2.16419	3.97564	4.98672	2.69073	0.577608	0.748672	0.867828	0.540107	1.28267	0.7907
WBGene00000671	col-96	6.13266	4.19764	5.29025	21.5679	22.8505	14.2561	64.8159	54.609	112.681	50.9362	74.7894	72.0327
WBGene00012755	Y41C4A.8	26.5344	23.8633	18.1311	19.4806	20.9568	21.2426	17.4108	18.4966	20.4625	15.3307	14.8987	12.7303
WBGene00012756	Y41C4A.9	44.5073	44.9665	39.8693	42.1418	45.5117	44.4678	33.2537	31.5323	34.7131	38.4307	37.2467	39.6931
WBGene00001235	elb-1	20.2196	21.2757	19.2373	18.437	26.4485	18.8351	28.9629	25.675	19.9601	34.3591	25.8507	27.635
WBGene00012757	Y41C4A.11	5.34331	6.0377	4.28029	5.6156	7.82725	7.12806	3.96074	3.91952	3.69969	2.65899	4.39067	3.1628
WBGene00270321	Y41C4A.32	21.6161	21.5632	20.8244	38.4146	81.9337	14.5866	15.0178	24.0015	20.1884	35.9379	67.9814	61.6746
WBGene00012758	Y41C4A.12	11.4152	12.7654	11.6386	18.7849	21.4618	15.9083	8.04525	9.20426	9.08936	8.39242	12.7774	9.52793
WBGene00012761	Y41C4A.18	0.0607194	0.0575019	0.0480932	0	0.126246	0	0	0	0	0.0415467	0	0
WBGene00012759	sup-1	127.146	136.74	145.097	169.064	183.372	143.836	139.492	141.147	139.035	121.358	182.682	139.005
WBGene00003417	mrt-2	6.67913	6.44021	6.87733	8.00098	8.39536	6.65601	11.0571	7.83903	8.40423	11.3422	8.38668	11.821
WBGene00007703	gbf-1	218.59	209.652	215.65	222.934	214.05	223.377	167.094	203.639	213.577	233.077	216.426	230.449
WBGene00007021	immp-1	10.1401	9.20031	11.7828	9.49185	8.90034	8.44982	11.0571	11.2301	10.2769	12.0485	12.0867	10.7931
WBGene00007704	mdt-21	5.52546	5.40518	6.87733	4.52229	5.23921	5.52307	5.77608	4.31587	5.80075	7.60304	4.93334	6.91862
WBGene00007702	C24H11.5	8.92575	10.1778	7.83919	6.36103	8.64785	7.74174	10.0669	8.32347	9.45476	8.0185	7.59734	6.87909
WBGene00007701	srd-74	0.121439	0.115004	0.0480932	0.149087	0.252492	0.188823	0.247546	0.088079	0.0456752	0.37392	0.493334	0.355815
WBGene00006557	tbx-38	0.485755	0	0.14428	0.0993911	0.063123	0.0472057	0.742639	1.01291	0.776478	0.99712	0.542667	0.31628
WBGene00007699	C24H11.1	0	0	0	0	0	0	0.0412577	0.088079	0	0	0	0
WBGene00006690	twk-39	21.2518	20.5857	17.9869	20.3752	14.2658	15.2947	15.4304	15.8983	14.068	9.9712	9.47201	10.2791
WBGene00044232	C18D11.7	0.0607194	0.0575019	0	0.0496955	0.189369	0.141617	0.165031	0.220198	0.137026	0.332373	0.197334	0.07907
WBGene00194727	C18D11.10	0.546474	0.460015	0.625211	0.695737	0.315615	0.566469	0.701381	0.352316	0.639452	0.0415467	0.493334	0.355815
WBGene00045211	C18D11.9	0.182158	0.0575019	0.192373	0.248478	0.126246	0.0472057	0.123773	0.132119	0.0456752	0.0415467	0.197334	0.118605
WBGene00007682	C18D11.6	14.9977	4.48515	9.28199	21.9157	10.0997	6.37277	3.25936	1.8937	0.548102	4.69477	2.31867	2.56977
WBGene00007679	C18D11.1	36.5531	34.5586	35.5409	56.7026	56.1164	44.987	76.6156	91.0297	78.3329	59.2871	86.1855	54.242
WBGene00007680	maa-1	38.8604	51.0617	42.2739	17.9898	18.8107	19.5432	11.9235	15.8102	16.6714	8.18469	9.17601	7.78839
WBGene00007681	C18D11.3	14.3298	12.5929	15.1494	17.4431	17.3588	16.1916	19.9275	14.9734	12.1039	16.4109	16.3294	15.6559
WBGene00004705	rsp-8	82.7605	87.6904	89.261	86.6193	91.7808	88.7467	87.9202	69.6265	61.3874	112.467	70.4481	103.779
WBGene00003826	ntl-3	97.2725	112.704	98.8315	100.037	119.555	113.388	103.804	97.019	94.8673	135.276	97.7788	125.8
WBGene00003234	mif-1	39.5283	41.6314	37.1279	37.0232	55.1695	40.7385	29.0867	27.833	26.994	13.3365	18.3027	11.6233
WBGene00013225	Y56A3A.2	92.0506	79.6401	88.6838	81.1031	60.2193	74.8211	77.0281	82.7943	92.0355	76.986	64.7254	82.1142
WBGene00006396	taf-12	37.7067	36.8012	35.4928	26.0405	34.0864	28.8427	36.4306	34.7031	40.0571	37.8905	35.3721	41.6699
WBGene00013227	Y56A3A.6	52.7044	61.3545	66.0319	56.9511	60.3456	52.9176	34.6977	49.7646	60.4283	29.1242	39.2694	30.0466
WBGene00013230	fbxb-22	0.0607194	0	0.0961864	0	0	0.0944114	0.206289	0.132119	0.182701	0.207733	0.197334	0.31628
WBGene00013226	faah-5	0.242878	0.345011	0.288559	0.646042	0.378738	0.472057	0.0412577	0.220198	0.182701	0.12464	0.148	0.07907
WBGene00269438	Y56A3A.41	0.607194	0.345011	0.240466	0.298173	0.315615	0.236029	0.371319	0.132119	0.0456752	0.0830933	0.197334	0.039535
WBGene00013231	tsen-2	15.0584	10.4653	10.4362	12.3742	9.3422	10.2908	16.2968	9.60061	11.9669	13.9181	11.4947	13.7582
WBGene00013232	faah-4	67.4592	58.5944	55.8362	44.6266	40.02	43.9485	51.1183	49.1921	59.5147	59.2871	47.8534	54.9141
WBGene00013233	sdz-33	0.546474	0.345011	0.240466	0.0993911	0.441861	0.141617	0.577608	0.92483	0.776478	1.62032	1.57867	0.94884
WBGene00013234	fbxb-24	0.425036	0.28751	0.192373	0.347869	0.504984	0.141617	0.247546	0.748672	0.867828	1.28795	0.838668	0.7907
WBGene00013235	Y56A3A.16	19.9767	17.8831	18.2273	16.9959	14.0133	16.286	26.8175	25.631	25.167	29.9551	23.2854	30.1652
WBGene00013237	Y56A3A.19	33.4564	29.6135	29.2407	31.507	35.3489	32.0527	50.0043	39.2392	35.992	35.7717	37.9867	35.2652
WBGene00003802	npp-16	43.4751	46.749	44.5824	38.7625	41.8506	39.6056	65.806	51.4381	41.2904	76.3212	53.8721	76.9746
WBGene00013236	znf-593	305.115	307.808	272.881	324.065	402.977	351.541	198.738	210.245	277.111	158.334	216.327	175.021
WBGene00000369	ccf-1	61.448	60.0895	66.3686	61.374	60.8506	56.6941	84.5783	77.4655	66.0006	101.623	73.4081	100.261
WBGene00013238	trap-4	80.8782	68.3698	78.8247	52.5779	68.236	58.7711	121.298	96.5786	70.9792	149.485	97.0388	107.614
WBGene00013239	Y56A3A.22	22.0411	20.2982	19.622	16.2007	16.2857	17.6077	32.5936	21.0949	17.722	32.9465	22.1014	26.4884
WBGene00003594	nft-1	67.7021	78.2026	62.1845	52.3791	55.6745	54.9947	30.8608	30.9598	33.4342	31.7001	30.7347	24.9861
WBGene00044233	dolk-1	7.40777	6.90023	7.7911	8.00098	5.42858	7.50571	8.54034	6.20957	9.40909	10.5113	9.27468	10.1605
WBGene00013228	Y56A3A.7	83.0641	74.235	74.1597	88.309	83.5749	86.5281	114.614	111.376	126.749	138.849	139.515	129.991
WBGene00006596	top-3	20.5232	21.9082	21.9786	18.1389	12.5615	14.3977	18.1946	15.4138	17.6763	21.3965	17.908	23.9977
WBGene00013240	Y56A3A.28	23.8627	23.8058	21.5938	27.8295	24.6811	24.4054	22.898	18.4966	20.4168	20.067	17.8587	21.6256
WBGene00013241	ung-1	6.67913	5.63519	6.73305	4.27382	4.54486	4.29572	18.566	6.87016	6.57722	21.2303	9.42268	19.9652
WBGene00013242	Y56A3A.30	55.9833	55.8919	51.7483	50.6397	72.0865	65.8992	19.3499	20.8747	25.0757	16.3694	19.7827	17.9093
WBGene00013243	Y56A3A.31	41.6535	40.6538	41.312	42.5394	41.3456	40.9746	24.012	23.6492	29.8716	24.3879	21.2627	23.9977
WBGene00006937	wah-1	109.598	118.856	109.316	100.186	116.778	106.59	65.8473	61.4791	59.4691	54.7169	54.0201	45.8211
WBGene00013244	Y56A3A.33	64.059	68.1398	51.7002	57.1002	58.515	54.0505	20.01	26.5999	56.5459	27.2546	36.3587	34.8303
WBGene00000273	brp-1	1912.48	1661.69	1589.29	1388.49	1526.12	1379.4	728.735	909.196	911.905	367.439	371.777	357.594
WBGene00043997	Y79H2A.12	4.0682	5.57768	4.2322	5.16834	3.97675	4.43734	2.68175	2.51025	1.55296	1.32949	1.72667	1.22558
WBGene00013579	Y79H2A.2	0	0	0.0480932	0.149087	0	0	0	0.132119	0.0456752	0.0415467	0	0.118605
WBGene00013580	Y79H2A.3	179.426	213.102	201.03	202.36	190.695	188.209	160.699	190.955	173.611	219.283	146.668	197.121
WBGene00013581	Y79H2A.4	0.364316	0.230008	0.480932	0.89452	0.378738	0.613674	0.288804	0.264237	0.0456752	0.0830933	0.345334	0.039535
WBGene00000201	arx-3	119.617	119.546	111.961	108.684	117.661	120.611	110.901	119.567	112.818	115.375	116.328	107.298
WBGene00006993	zyg-8	49.1827	57.1569	43.2839	47.5586	47.1529	55.6083	55.8629	60.5543	71.71	69.2998	74.9374	76.6188
WBGene00004024	php-3	31.7562	33.0636	33.7614	33.942	37.2426	34.1297	18.1121	20.1701	16.2147	15.1645	24.568	15.8931
WBGene00003779	nob-1	17.0014	16.503	17.2174	11.7778	14.4552	14.3977	4.002	4.93242	4.52184	4.57013	4.88401	3.83489
WBGene00013540	cest-12	13.2368	18.8031	20.5358	20.4249	21.7774	26.5768	25.1259	38.0061	43.6198	25.5927	33.596	38.2699
WBGene00013541	lonp-2	12.4475	12.7079	13.3218	9.54154	10.7309	15.5307	15.5542	19.0251	18.3157	14.5413	14.8494	12.0186
WBGene00013542	lron-12	9.10791	11.1554	12.9852	8.79611	8.01662	9.58276	13.7801	17.88	13.6569	12.2147	10.4093	11.6233
WBGene00013543	Y75B8A.6	38.4354	43.7014	36.9837	50.7391	51.1296	58.063	31.7684	40.0319	44.8987	34.9407	40.1081	35.7001
WBGene00013544	Y75B8A.7	51.0043	52.4992	46.7466	50.3416	42.0399	49.2828	54.2951	52.1868	62.8947	64.2311	57.7201	64.7188
WBGene00013545	Y75B8A.8	118.342	118.626	108.354	114.648	99.7975	106.024	137.182	145.374	155.25	168.97	152.687	166.086
WBGene00001636	gly-11	8.44	9.20031	8.70487	8.29915	7.70101	8.11938	12.6249	12.3751	12.2409	14.8322	11.988	12.6117
WBGene00013547	Y75B8A.10	0.182158	0.172506	0	0.0993911	0.694353	0.0472057	0.247546	0.352316	0.0913503	0.664746	0.444001	0.23721
WBGene00013548	lury-1	23.9842	29.326	25.5375	28.1277	38.9469	34.9322	19.9275	17.7479	25.5781	12.2978	23.828	18.8977
WBGene00003892	osm-12	18.7623	19.6657	15.6784	19.9279	20.6412	22.6115	9.77808	10.5695	11.1447	11.9239	12.4814	11.7024
WBGene00194855	Y75B8A.44	9.35079	9.20031	8.32012	11.9766	18.4319	14.7754	5.61105	4.84435	5.02427	3.61456	7.54801	6.16746
WBGene00013549	Y75B8A.13	54.8903	53.4193	49.3436	59.2868	57.2526	58.8655	54.5839	60.246	56.3175	61.6968	55.0067	53.0164
WBGene00013550	Y75B8A.14	60.0515	57.6744	55.5476	57.448	61.7343	61.5562	46.0436	37.3455	49.5576	39.3447	44.8441	39.2187
WBGene00013551	Y75B8A.16	4.73611	4.94516	3.89555	3.3296	4.103	4.01249	8.62286	4.31587	5.02427	9.59728	5.72268	9.33026
WBGene00013552	gmn-1	10.2009	8.74029	12.889	6.80829	7.00665	9.53555	43.4856	24.1336	16.3974	61.3644	24.8147	52.6211
WBGene00013553	Y75B8A.18	2.67165	2.64509	3.27034	2.13691	3.21927	3.3044	9.61305	4.75627	3.65401	11.6331	6.61068	9.40933
WBGene00013554	Y75B8A.19	13.844	15.4105	19.4777	16.7971	15.6545	15.5779	15.1003	17.0433	16.5801	19.7762	17.316	17.514
WBGene00001724	grl-15	2.00374	2.58759	1.73135	0.89452	1.95681	1.98264	6.06488	10.041	4.38482	5.56725	8.38668	9.64654
WBGene00013555	fbxa-89	0.97151	1.26504	0.817584	0.745433	1.19934	1.22735	2.80552	2.15794	4.01942	3.116	4.98267	4.78373
WBGene00006571	tim-1	35.0351	35.0762	40.783	33.3457	24.6811	28.7011	98.6059	70.0669	55.3126	139.223	57.7201	107.535
WBGene00013556	Y75B8A.23	1.21439	0.977532	0.817584	0.944215	0.820599	0.519263	2.68175	2.1139	1.68998	2.99136	2.61467	1.46279
WBGene00013557	Y75B8A.24	94.9651	84.4128	89.1167	99.0929	76.3157	92.6176	93.7375	101.423	115.832	104.698	92.4015	113.703
WBGene00013558	Y75B8A.25	32.0598	32.4311	31.2606	33.0972	26.8904	30.1172	43.5681	39.019	33.1602	57.1682	37.2961	48.9048
WBGene00003414	mrp-8	37.9496	35.1337	31.8858	49.7949	45.1329	43.0516	34.3264	41.6173	41.2904	46.8231	41.5881	36.9652
WBGene00004172	pqn-92	51.9151	39.1588	41.6487	75.1396	92.7908	74.9627	68.5703	71.0357	92.0355	95.765	118.351	98.7979
WBGene00023483	Y75B8A.39	0.850071	0.632521	0.288559	0.248478	0.252492	0.472057	2.72301	4.09567	3.88239	4.9856	8.48535	8.10467
WBGene00013565	Y75B8A.37	0	0	0	0	0	0	0.0825154	0.308277	0.456752	0.24928	0.542667	0.23721
WBGene00013559	Y75B8A.28	0.97151	0.632521	0.865677	1.04361	1.45183	1.27455	2.68175	4.35991	4.61319	5.94117	6.80801	9.21165
WBGene00013560	zip-12	85.7358	96.4882	96.2826	70.7664	62.4918	66.3712	51.6134	60.246	81.2561	42.4607	67.2414	47.6397
WBGene00006986	zip-1	65.5162	68.7723	55.0186	47.5586	72.6546	56.7413	53.5112	70.7274	104.002	43.0839	60.6308	51.0001
WBGene00004085	pph-4.1	23.1948	24.0933	23.3252	25.1956	26.3854	24.6414	34.2852	33.2058	29.5975	41.7959	37.4441	34.2373
WBGene00013561	Y75B8A.31	19.5516	19.2056	19.0449	17.4431	20.1362	15.2474	27.2301	19.3333	19.686	26.9638	20.868	26.5675
WBGene00013562	Y75B8A.32	9.22935	9.54532	7.55063	8.24946	12.1827	11.707	5.94111	9.11618	13.0174	7.27066	13.6654	9.96282
WBGene00013564	Y75B8A.34	1.63942	1.66756	1.68326	1.68965	2.27243	1.36897	0.783896	0.792711	1.14188	1.08021	0.690668	0.31628
WBGene00013563	Y75B8A.33	2.12518	2.70259	1.97182	2.1866	3.47177	3.11558	3.25936	3.61124	2.19241	4.57013	2.91067	3.2814
WBGene00001946	his-72	253.928	225.235	243.159	278.245	345.157	310.614	350.195	376.626	308.444	499.806	350.317	426.662
WBGene00004506	rpt-6	68.9772	71.3599	68.1961	60.7279	57.0632	60.3761	103.062	87.1542	80.9364	114.503	93.0428	97.2956
WBGene00013029	glrx-5	25.2593	19.4931	16.5441	30.1155	37.7476	33.28	17.1632	15.2377	18.2701	13.7519	20.5227	18.5814
WBGene00004086	pph-4.2	13.5404	10.9254	16.8807	8.99489	9.97343	9.81879	35.8529	18.5406	14.205	46.6153	17.6614	41.9862
WBGene00013030	Y49E10.4	6.61841	7.36024	9.08961	5.76468	6.43855	4.20131	18.0296	8.45558	7.58208	21.1888	9.32401	19.9652
WBGene00194981	Y49E10.30	0.121439	0	0.0480932	0.0993911	0.126246	0	0.453835	0.264237	0.274051	0.581653	0.246667	0.434885
WBGene00013033	Y49E10.10	0.182158	0.0575019	0	0.0496955	0.126246	0.0472057	0.0825154	0.0440395	0	0.0415467	0	0
WBGene00013034	tat-1	128.604	125.067	124.465	154.305	144.11	150.869	170.436	197.737	252.264	220.28	235.962	236.498
WBGene00004027	pie-1	11.3545	9.0853	13.3699	6.95737	6.50167	6.04233	43.8157	19.1131	13.2001	55.8387	21.016	46.6118
WBGene00004919	snr-6	32.9099	30.706	33.9057	24.4999	33.0133	29.6924	64.8984	47.7388	37.4993	74.3685	48.1001	62.742
WBGene00013035	Y49E10.16	170.379	174.633	163.036	276.556	257.037	250.143	63.3306	71.4761	112.818	44.8288	82.2388	66.4978
WBGene00013045	Y49E10.27	0	0.115004	0	0	0.126246	0.0472057	0.0412577	0.132119	0.0456752	0.166187	0	0.07907
WBGene00013036	fbxa-218	0.303597	0.230008	0.384746	0.496955	0.441861	0.802497	0.0825154	0.220198	0.0456752	0.581653	0.0493334	0.355815
WBGene00013037	Y49E10.18	16.455	18.4581	20.5839	55.6093	75.4951	42.5796	15.1828	16.1185	10.0029	5.40107	11.1	5.6535
WBGene00013038	ani-1	55.5582	43.989	58.4813	47.9065	48.1629	48.6691	165.32	144.89	85.8236	258.088	137.147	193.128
WBGene00013039	scav-3	127.996	133.347	123.696	119.617	134.957	125.426	55.0378	50.161	53.1659	57.6252	53.0827	58.3141
WBGene00013040	Y49E10.21	38.739	42.6664	36.7913	29.6185	30.6147	33.4688	28.2615	26.6439	26.7657	32.905	27.0347	37.7559
WBGene00013041	pstk-1	3.82532	5.29018	4.32839	2.98173	2.84054	4.53175	2.1454	2.37813	2.00971	2.4928	2.516	1.73954
WBGene00045239	Y49E10.29	0.182158	0.115004	0.0480932	0	0	0	0.0825154	0.132119	0	0.0830933	0.0493334	0.039535
WBGene00013042	cccp-1	66.852	67.2197	66.5129	65.5484	71.9602	72.0831	30.6132	32.8975	39.7831	25.5512	27.9227	27.7931
WBGene00013043	arrd-16	3.58244	3.50762	5.48262	5.96346	3.09303	4.05969	3.5069	2.59833	4.75022	2.32661	3.65067	4.23024
WBGene00013044	Y49E10.25	0	0	0.14428	0	0.063123	0.0944114	0.0412577	0.264237	0.0456752	0.0830933	0.0986668	0.15814
WBGene00013727	Y111B2A.1	1.09295	0.517517	0.721398	1.0933	0.757476	0.802497	1.77408	1.76158	0.502427	2.99136	1.38134	1.5814
WBGene00013728	Y111B2A.2	4.55395	4.65765	5.33834	3.08112	3.0299	3.77646	13.6976	3.96356	4.24779	14.4167	8.28801	15.0233
WBGene00013729	Y111B2A.3	10.0794	11.9604	13.0333	12.1257	8.58473	7.83615	25.0434	10.6135	9.72881	30.703	14.1094	24.4326
WBGene00013730	sql-1	189.748	194.299	190.16	170.505	171.19	196.565	76.0792	76.4085	82.398	74.8671	73.0134	75.1955
WBGene00013732	aakg-1	210.393	212.757	195.787	259.51	199.532	222.811	98.3584	119.655	99.5262	122.023	84.1135	103.977
WBGene00013734	Y111B2A.10	168.375	199.359	199.923	215.579	231.283	207.091	82.8867	80.3281	82.6264	72.9144	74.7894	71.756
WBGene00007030	epc-1	362.738	460.878	454.481	431.457	392.625	427.731	349.04	364.823	421.171	351.817	342.867	370.285
WBGene00013735	Y111B2A.12	124.171	121.214	122.445	152.963	114.253	147.093	93.2837	94.9492	86.3261	136.896	89.9841	117.893
WBGene00013736	gtf-2A2	68.5522	60.032	51.1712	55.6093	62.7443	60.3761	28.9217	27.3926	28.2273	26.1744	30.044	25.6977
WBGene00004161	pqn-80	76.9315	60.6645	71.0817	81.3019	61.4187	80.3913	56.6468	65.9271	54.0794	70.2554	48.1494	60.7257
WBGene00013737	tpst-1	53.8581	55.6618	50.2093	59.8334	53.8439	54.6642	55.079	50.9977	42.752	57.5837	46.9161	48.0745
WBGene00006389	taf-7.2	10.2009	9.83283	11.8309	8.05068	7.25915	8.16659	19.2673	9.20426	11.0077	18.8206	8.83068	17.4745
WBGene00013738	elpc-2	27.8702	34.0411	25.0085	34.9857	38.1894	35.4515	26.8588	25.7191	26.3546	30.703	28.8107	28.1884
WBGene00004700	rsp-3	205.535	204.304	229.164	237.694	231.03	240.466	299.655	224.117	223.306	359.545	216.376	331.461
WBGene00013739	spin-4	27.3844	30.1885	28.8559	36.6753	21.1462	31.2974	31.9747	20.7866	17.859	43.1254	17.3654	37.4001
WBGene00013742	sas-1	23.802	26.1059	21.161	25.3447	27.0166	27.2849	26.8175	17.4837	13.7939	31.8663	15.9347	30.0071
WBGene00013740	hut-1	16.2121	18.7456	20.7763	20.1764	16.7276	15.9555	29.0867	21.9317	20.9192	31.9909	28.8107	27.1605
WBGene00007027	ssl-1	317.077	305.738	314.385	369.337	275.469	326.003	282.038	312.857	294.011	385.179	262.651	330.196
WBGene00013741	Y111B2A.21	1.27511	1.26504	1.10614	0.546651	1.26246	0.708086	0.53635	0.92483	0.685128	0.6232	0.690668	0.593025
WBGene00013911	irld-60	0.910791	0.747525	0.913771	0.248478	0.63123	0.33044	0.165031	0.176158	0.0456752	0.37392	0.0986668	0.197675
WBGene00013915	irld-20	0.182158	0.345011	0.14428	0.149087	0.063123	0.141617	0.0412577	0.0440395	0	0.0415467	0	0.039535
WBGene00005757	srw-10	1.21439	1.26504	0.817584	1.19269	0.883722	1.13294	0.123773	0.132119	0.0456752	0.0830933	0	0.039535
WBGene00005756	srw-9	0.425036	0.460015	0.673305	0.546651	0.378738	0.236029	0	0	0	0	0	0.039535
WBGene00013912	irld-19	1.27511	0.747525	0.865677	1.78904	1.13621	0.99132	0.0825154	0.088079	0	0	0.0986668	0.15814
WBGene00013913	irld-61	0.0607194	0.0575019	0.14428	0.0496955	0	0.0944114	0.123773	0	0	0.0415467	0.0493334	0.039535
WBGene00001512	gab-1	19.1873	21.2182	18.8044	21.0212	29.4153	23.8389	10.8095	8.85194	12.378	7.06293	10.36	11.0698
WBGene00013914	lgc-37	6.92201	4.48515	4.52076	8.49794	10.5415	7.74174	3.79571	3.87548	4.11077	2.57589	3.50267	3.32094
WBGene00007209	BE10.1	0	0	0	0	0	0	0	0	0	0.0415467	0.0986668	0
WBGene00007210	agmo-1	1.39655	3.79513	3.46271	2.38539	2.77741	2.69073	10.6445	18.0562	7.3537	12.7964	9.47201	10.6744
WBGene00044127	BE10.5	0.121439	0	0	0	0	0	0	0	0.137026	0.0830933	0	0
WBGene00007211	BE10.3	0.121439	0.230008	0.240466	0.248478	0.252492	0.472057	0.618866	0.660593	0.593777	1.53723	1.08533	1.30465
WBGene00007212	BE10.4	6.13266	6.44021	5.57881	6.55981	9.08971	6.46718	1.81534	1.93774	0.548102	1.2464	1.332	1.06744
WBGene00000203	arx-5	25.6843	24.8983	24.7199	26.4877	25.9436	24.5942	34.3677	36.9491	35.718	41.422	35.9641	34.7513
WBGene00012560	Y37D8A.25	8.56143	7.47525	8.03156	7.50403	8.83722	8.59144	8.87041	8.14731	8.81531	6.8552	8.38668	7.74886
WBGene00012544	Y37D8A.2	127.875	109.599	103.304	109.678	117.283	107.015	114.531	87.8148	105.966	51.9333	74.0494	60.6071
WBGene00012545	Y37D8A.3	1.39655	1.09254	1.10614	8.19976	7.19602	5.19263	1.15522	0.88079	1.14188	1.49568	1.67734	0.988375
WBGene00012546	Y37D8A.4	46.3289	45.369	29.8178	52.9754	50.6878	35.8763	28.3028	18.0562	17.996	40.2587	30.8334	40.2466
WBGene00012547	Y37D8A.5	0.0607194	0.575019	0.14428	0.695737	0.694353	0.519263	0.701381	0.704632	0.274051	0.457013	0.296	0.39535
WBGene00012561	Y37D8A.26	0	0.115004	0.0480932	0	0.063123	0.188823	0.371319	0.396356	0.274051	0.24928	0.246667	0.15814
WBGene00012548	Y37D8A.6	29.2667	23.4033	25.297	25.792	34.2127	27.0017	25.9098	33.6462	46.2233	22.0613	28.416	30.0466
WBGene00012549	Y37D8A.8	0.182158	0.28751	0.384746	0.347869	0.441861	0.236029	0	0.088079	0.0913503	0.0830933	0.0986668	0.039535
WBGene00003406	mrg-1	41.5321	41.3439	52.7101	38.7128	39.6412	37.3397	107.146	77.6416	55.8151	139.181	75.6281	119.751
WBGene00012550	spcs-2	31.6955	26.7384	32.511	28.2271	28.5947	26.5296	59.0398	34.8793	29.4605	64.148	41.7854	55.9815
WBGene00012551	cec-7	15.3013	18.0556	14.7165	12.6227	12.4352	12.6039	33.7488	21.183	13.9309	41.9206	23.2854	38.9815
WBGene00012552	enu-3.5	4.3718	4.02513	4.61695	6.21194	7.1329	6.32557	5.23973	6.20957	2.64916	7.60304	4.73601	4.11164
WBGene00006804	unc-71	41.7142	38.2388	41.312	41.9927	38.2525	41.4466	102.855	68.7897	41.7014	125.554	71.0401	103.582
WBGene00012553	cox-5A	733.855	804.222	671.718	648.527	853.549	646.01	488.12	509.097	474.793	338.979	411.687	348.303
WBGene00001457	flp-14	238.749	211.665	201.318	235.954	316.309	264.446	165.32	110.319	165.847	74.5762	110.605	83.6165
WBGene00012554	Y37D8A.16	175.297	181.591	165.922	120.015	129.276	140.39	121.834	135.201	139.994	120.859	122.791	125.682
WBGene00012555	npp-25	17.1836	20.0682	18.3235	20.723	13.6977	15.8139	28.1378	28.2734	21.0563	35.7717	25.5054	36.3327
WBGene00012556	mrps-10	15.1798	15.0655	14.3318	11.6288	13.5714	12.6511	14.894	11.6264	10.0485	13.6273	12.876	11.5047
WBGene00012558	rbm-7	25.6843	25.8759	26.4513	23.2575	28.3422	26.4352	30.9845	24.7062	25.7608	36.0209	31.228	33.3675
WBGene00012557	Y37D8A.19	0.0607194	0	0.14428	0.0496955	0	0.0472057	0.0412577	0.0440395	0	0.0830933	0.0986668	0.039535
WBGene00012559	epg-3	72.499	70.3823	66.561	71.0149	58.3257	69.2508	72.8611	73.8102	72.3038	83.4672	52.5894	79.2281
WBGene00006762	unc-25	88.4681	86.1379	77.1415	103.913	120.439	105.505	61.3089	61.6113	49.3749	38.5968	44.2027	39.3373
WBGene00012711	Y39E4A.1	0.242878	0.345011	0.192373	0.844824	0.820599	0.613674	0.0825154	0.132119	0.137026	0.0415467	0.0986668	0.118605
WBGene00012712	ttm-1	29.206	29.326	38.0898	32.3021	31.0565	28.3234	24.6308	22.6803	25.304	27.4208	33.892	29.8489
WBGene00012713	bckd-1A	106.077	108.621	105.709	104.311	108.382	107.676	92.0459	90.325	85.4582	71.668	83.1761	78.3583
WBGene00014176	ZK1010.2	10.383	11.5004	10.5805	7.45433	9.46845	9.48835	16.3381	12.4191	12.2409	17.2834	14.7507	17.2768
WBGene00006728	ubq-2	1589.21	1587.51	1429.33	1771.1	1861.94	1664.05	976.694	1020.7	1269.95	810.16	1173.1	911.242
WBGene00014177	frg-1	28.2952	25.3583	26.8841	18.3377	22.7874	25.4439	47.9415	35.4078	32.475	54.0937	37.1481	50.1699
WBGene00014178	ZK1010.4	2.1859	1.61005	2.30847	1.29208	2.01994	1.88823	4.90967	6.25361	4.11077	3.53147	3.50267	4.19071
WBGene00014179	ZK1010.5	1.5787	0.805027	1.25042	0.795128	0.946845	0.849703	1.93911	1.93774	0.959179	4.90251	2.41734	2.45117
WBGene00271703	ZK1010.12	0	0	0	0	0	0	0.0825154	0	0.0456752	0.0830933	0.0493334	0
WBGene00000672	col-97	11.7796	13.4554	19.2854	4.67138	5.55482	5.57027	53.8	90.325	11.8755	71.4602	24.568	51.3955
WBGene00014181	ZK1010.8	13.7833	14.3755	13.8508	16.002	13.1296	13.6897	8.95292	11.4062	7.94748	12.921	6.16668	9.33026
WBGene00164985	ZK1010.10	5.34331	4.94516	4.13601	2.88234	4.54486	4.43734	4.002	2.95065	2.00971	5.44261	2.072	3.83489
WBGene00004906	snf-7	0.485755	0.402513	0.480932	0.0496955	0.694353	0.519263	0.701381	0.88079	0.365401	1.78651	0.888001	0.94884
WBGene00000673	col-98	1060.16	1128.65	943.156	98.9438	128.077	85.4423	1200.64	1140.54	633.241	229.088	258.211	178.659
WBGene00008809	cyp-13A11	0.607194	0.862529	0.288559	0	0	0	0.0825154	0.176158	0.319726	0.12464	0.345334	0.118605
WBGene00008810	cyp-13A12	1.03223	1.61005	1.25042	0.844824	0.820599	1.51058	2.4342	2.59833	3.79104	1.45413	2.46667	1.97675
WBGene00008811	F14F7.4	1.15367	0.172506	0.529025	2.08721	1.00997	1.13294	0.495092	0.264237	0.137026	0.99712	0.345334	0.71163
WBGene00206390	F14F7.7	0	0.0575019	0	0.0496955	0	0.0944114	0	0.0440395	0.0456752	0	0.0493334	0.039535
WBGene00008812	F14F7.5	0.303597	0	0.240466	0.596346	0.378738	0.377646	0.412577	0.968869	0.228376	0.789386	0.740001	0.63256
WBGene00010073	F54F12.2	8.37928	9.43031	8.36821	10.1876	15.0864	12.2735	6.06488	5.72514	5.57237	5.15179	6.51201	6.68141
WBGene00010072	F54F12.1	78.2673	94.3606	106.382	130.004	111.98	118.061	5.85859	6.95824	4.29347	7.10448	5.13067	4.82327
WBGene00012717	Y39E4B.6	202.499	256.286	265.907	283.811	271.24	253.353	83.7531	69.9788	94.9587	50.1468	81.0055	49.8536
WBGene00004164	pqn-83	141.962	116.441	124.465	115.045	120.944	108.384	210.703	224.293	239.612	202.166	233.89	206.254
WBGene00012721	Y39E4B.13	1.39655	1.66756	1.25042	1.59026	3.15615	2.73793	0.990185	0.748672	0.776478	0.415467	0.542667	0.513955
WBGene00012718	dhhc-8	32.0598	29.6135	30.1063	32.0039	28.3422	31.0614	45.301	41.7935	38.7325	59.9518	40.7494	58.0769
WBGene00006985	zig-8	20.9482	21.6207	17.554	24.0029	31.2459	30.8725	17.287	15.8983	16.5801	13.7519	15.0467	12.3349
WBGene00000267	bre-2	14.5119	15.1805	13.4661	15.3559	16.7276	17.0885	9.07669	10.9218	12.652	7.60304	10.6067	5.96978
WBGene00012719	Y39E4B.10	18.7016	21.8507	15.6303	16.2007	14.3289	20.2985	27.8077	27.833	37.7277	37.5166	26.6894	44.2792
WBGene00012714	abce-1	64.4233	66.0697	59.347	55.7087	43.9967	60.8482	83.7119	89.8846	127.251	115.458	94.3255	140.389
WBGene00012715	snpc-1.2	10.0187	9.1428	9.71482	7.10646	4.48173	6.93924	27.4364	15.1496	9.91151	38.5968	18.6974	29.8094
WBGene00012716	Y39E4B.5	3.27885	0.977532	1.3947	1.39147	1.45183	0.849703	13.2025	9.42445	4.70454	15.58	10.0147	7.74886
WBGene00001630	gly-5	78.8138	62.4471	59.2989	71.164	67.2891	64.7662	115.563	116.264	135.838	119.945	108.237	106.507
WBGene00012720	Y39E4B.11	0.182158	0.172506	0.0961864	0.149087	0.189369	0.141617	0.247546	0.396356	0	0.457013	0.246667	0.23721
WBGene00006629	tsp-3	8.01496	9.94783	9.57054	14.7099	11.1096	12.1791	9.48927	10.5254	12.0126	10.0127	10.212	13.521
WBGene00012796	Y43F4A.1	33.2742	31.396	30.2025	33.1966	34.2758	33.8937	22.1141	26.1595	27.3138	21.8951	23.1374	21.7047
WBGene00012798	Y43F4A.3	0.0607194	0.115004	0.0961864	0.149087	0.189369	0.0944114	0.0412577	0.220198	0.274051	0.0830933	0.0493334	0.07907
WBGene00012799	Y43F4A.4	0.364316	0.632521	0.673305	0.745433	0.63123	0.519263	0.288804	0.088079	0.639452	0.207733	0.0493334	0.15814
WBGene00010138	anoh-1	10.2616	9.89033	8.03156	10.5851	9.27908	9.9132	6.27117	7.75095	8.72396	5.56725	8.48535	7.55118
WBGene00185001	F56A8.9	7.22561	7.70526	6.97351	5.86407	7.00665	6.18395	9.48927	7.97115	9.36341	9.05717	8.14001	7.19537
WBGene00010139	F56A8.3	52.9473	49.2791	49.7284	47.2605	54.3489	46.9697	82.0616	84.688	67.919	97.5515	77.3548	83.2211
WBGene00010140	F56A8.4	6.37554	6.26771	4.61695	4.4726	4.6711	4.48454	10.1494	5.63706	5.25264	10.4698	6.90668	8.22328
WBGene00010141	F56A8.5	89.8647	89.933	78.1995	50.8882	40.2094	50.6045	31.1908	36.0243	44.8073	28.7918	25.6534	27.7931
WBGene00000774	cpf-2	31.4526	30.936	31.7415	29.1216	36.7376	31.5806	48.1477	39.6796	31.5159	59.7025	35.7174	53.6094
WBGene00006798	unc-64	180.397	165.951	164.863	202.161	155.724	188.681	150.508	149.822	170.323	150.981	156.683	164.07
WBGene00012802	set-25	15.4227	17.4231	17.5059	15.4056	14.6445	16.0027	20.5876	17.9681	16.5344	26.2575	17.7107	21.5861
WBGene00010142	F56A8.8	2.79309	3.62262	2.40466	2.33569	3.34552	3.35161	4.57961	2.46621	5.43535	4.07157	5.82134	5.77211
WBGene00003804	npp-18	32.4849	26.2784	30.9239	27.5313	25.8804	26.5296	58.0496	35.716	30.4197	69.5491	37.7401	62.5048
WBGene00012803	Y43F4B.5	107.473	102.698	94.1665	89.7998	95.1895	94.3642	120.431	131.458	124.556	124.183	121.755	108.642
WBGene00002229	klp-19	33.2135	29.9585	33.4729	34.5384	22.6612	24.6886	92.7473	83.4989	53.3943	134.985	74.6908	98.4817
WBGene00012804	slc-36.1	14.6334	13.858	13.947	10.5851	9.53157	10.6213	26.0749	28.0091	22.6092	34.4006	25.9494	31.4303
WBGene00012807	Y43F4B.10	19.1873	16.6181	16.2555	13.5172	16.4751	14.6338	28.4266	20.082	17.1739	33.2789	20.8187	30.8768
WBGene00012806	dph-7	15.362	17.4231	15.9669	13.219	12.6877	11.4238	17.3282	15.3698	19.0009	13.7519	19.4374	15.6163
WBGene00194870	F53A2.11	0.182158	0.0575019	0.14428	0.198782	0.252492	0.141617	0.288804	0.220198	0.182701	0.0830933	0.246667	0.434885
WBGene00009949	F53A2.1	9.53294	8.74029	7.64682	8.54763	10.289	10.5741	5.40476	5.6811	7.07965	4.77787	5.92001	6.91862
WBGene00009950	sdz-20	0.364316	0.632521	0.288559	0.596346	0.378738	0.33044	0.412577	0.440395	0.182701	0.37392	0.296	0.23721
WBGene00009951	F53A2.3	3.7646	2.70259	4.13601	3.77686	3.21927	5.14542	12.0885	11.3622	15.4839	17.1588	16.3294	20.5187
WBGene00003829	nud-1	19.4302	17.0781	19.093	16.3498	18.3688	17.6077	35.8942	27.2605	24.7103	41.8375	26.9854	32.5768
WBGene00001092	dro-1	9.41151	7.47525	8.07966	10.3367	8.20599	9.01629	15.6779	10.1731	11.7385	15.4138	12.3334	14.8652
WBGene00002059	ife-1	111.056	119.776	108.258	118.474	130.223	132.554	83.4231	82.7062	92.9946	80.8913	77.5028	82.0351
WBGene00009952	acaa-2	84.7035	86.8279	82.2874	69.9713	67.731	71.9887	126.29	107.368	113.777	122.646	83.4721	114.296
WBGene00003478	mtm-6	65.6984	72.1074	76.3239	77.4256	69.5616	71.6111	65.9298	59.9818	67.4166	65.6022	67.7348	65.5095
WBGene00009953	F53A2.9	27.5666	24.4958	35.6851	80.5565	29.7309	50.7933	18.0296	24.3979	15.9863	34.276	18.2534	29.4931
WBGene00045482	T03F6.9	3.94676	3.96763	3.70318	5.06894	7.63788	5.85351	3.01181	1.76158	2.87754	2.07733	3.79867	3.20233
WBGene00003047	lis-1	111.359	100.858	103.304	93.2288	91.4652	100.548	94.934	95.2574	114.051	121.399	108.533	127.461
WBGene00185005	T03F6.10	2.85381	1.89756	2.26038	2.58417	3.59801	2.92675	2.84678	1.23311	1.32458	0.664746	1.13467	1.14651
WBGene00011401	T03F6.6	1.82158	2.07007	2.40466	0.198782	0.378738	0.0472057	2.26917	2.59833	2.83186	0.87248	0.641334	0.909305
WBGene00011400	T03F6.4	34.3672	48.7041	44.2457	23.2078	30.9303	30.5893	26.8588	35.4518	31.1048	15.7046	27.3307	21.3094
WBGene00011399	T03F6.3	15.4834	16.158	15.9188	4.37321	6.05981	4.29572	42.4954	29.3743	39.0979	51.6425	55.0067	67.7234
WBGene00001035	dnj-17	21.859	24.4958	24.3352	21.0212	25.5017	22.8476	38.3284	28.0532	30.1456	48.1526	34.8294	47.4815
WBGene00011398	qdpr-1	95.3902	88.8979	83.2012	134.575	160.774	143.081	66.4249	63.593	56.5002	49.4405	62.5054	48.5885
WBGene00008714	F11F1.1	10.5045	6.90023	7.83919	11.4797	13.0665	10.102	11.5934	10.3933	7.67343	9.84656	7.79468	7.07676
WBGene00008716	F11F1.4	0.0607194	0.0575019	0.0480932	0.0496955	0	0	0.165031	0.264237	0	0.37392	0.148	0.07907
WBGene00008717	F11F1.5	0	0.115004	0	0.0496955	0	0	0	0.0440395	0	0	0.0986668	0
WBGene00003249	mig-18	14.5119	15.353	15.6303	30.0161	30.4253	32.0055	8.5816	9.60061	9.95719	9.22336	8.33735	10.3582
WBGene00008719	ttr-52	0.728633	0.172506	0.336652	0.795128	0.568107	0.613674	0.825154	0.748672	0.776478	1.16331	0.690668	0.7907
WBGene00003520	nas-1	0.97151	2.01257	1.53898	0.89452	1.38871	1.46338	1.93911	2.15794	1.73566	1.99424	0.888001	1.54186
WBGene00009730	myo-6	223.933	282.564	261.386	283.662	363.715	319.63	163.587	186.948	191.79	117.785	190.476	151.617
WBGene00009731	exo-1	9.16863	12.7079	11.0614	10.1876	8.90034	8.16659	27.8902	12.9476	12.4236	31.2015	16.28	29.5326
WBGene00009732	cope-1	26.7165	28.866	31.5972	31.1591	34.5283	28.229	43.8157	44.9203	34.165	54.5508	43.9067	43.2513
WBGene00000255	bli-5	0.182158	0.230008	0.14428	0.149087	0.189369	0.0944114	0.412577	0.484435	0.228376	0.207733	0.0986668	0.15814
WBGene00006612	trf-1	0.303597	0.575019	0.480932	0.298173	0.315615	0.377646	0.866412	0.440395	0.685128	0.789386	0.493334	0.513955
WBGene00009733	F45G2.7	12.0832	11.5004	11.7828	9.29306	10.3522	9.77158	14.6877	14.489	21.376	18.1143	20.3254	18.7396
WBGene00009734	F45G2.8	17.1836	15.353	13.0333	11.0821	13.7608	13.076	20.2988	19.2453	30.0543	18.9868	25.8014	21.4675
WBGene00009735	F45G2.9	4.3718	4.94516	3.5589	4.17442	6.12293	4.67337	5.03344	7.00228	9.04368	7.4784	8.23868	7.07676
WBGene00009736	ciao-2B	21.4339	22.3682	16.0631	16.1014	19.7575	17.891	20.7939	21.7115	32.7491	20.0255	26.788	24.8675
WBGene00000834	cua-1	53.1295	51.5792	52.2292	54.2178	49.2359	52.3983	146.96	181.134	320.731	169.926	203.204	212.856
WBGene00012097	abcf-2	1996.94	1923.44	1904.68	2352.39	1900.76	2132.38	1581.53	1692.48	2243.47	1563.65	1846.25	1651.02
WBGene00006509	tag-164	0.0607194	0	0	0.0496955	0.063123	0.0472057	0.123773	0.0440395	0.0456752	0.49856	0.345334	0.15814
WBGene00012094	T27E9.2	59.505	61.297	53.4796	57.2493	87.5516	58.7239	66.4249	56.0182	51.0648	44.9535	61.5681	46.0978
WBGene00006439	ant-1.1	12116.9	13292	11467.9	12995.6	13397.5	12112.8	7235.4	8170.91	9556.62	4766.27	6852.51	5638.24
WBGene00000407	cdk-5	15.2406	17.1356	21.4977	20.1267	23.7342	16.3332	20.3813	18.3204	16.3974	15.123	19.1907	15.7349
WBGene00002185	kel-3	32.7885	35.4212	33.0881	33.4948	35.6645	31.9583	38.2459	37.3455	35.3983	39.8017	40.2561	36.4117
WBGene00012095	pssy-2	5.34331	8.16527	6.58877	7.70281	6.56479	5.38145	8.04525	5.63706	5.38967	9.55573	7.69601	9.56747
WBGene00012096	T27E9.6	0.121439	0.0575019	0.192373	0	0.063123	0.236029	0.330062	0.396356	0.685128	0.830933	0.542667	0.47442
WBGene00012099	acc-4	23.7413	23.8633	22.7962	29.6682	31.7509	29.2203	23.3931	19.6416	25.5324	16.1201	22.0027	18.621
WBGene00006691	twk-40	15.787	14.893	16.3998	23.9532	14.0133	17.891	13.0374	10.8778	13.3828	6.89674	11.5934	9.76514
WBGene00012108	T28A8.2	0	0.230008	0.0961864	0.0496955	0	0	0.206289	0.220198	0	0.37392	0	0.07907
WBGene00012112	T28A8.6	7.28633	6.1527	8.60868	7.55372	4.92359	6.23115	13.4088	10.5695	6.53155	20.1086	9.76801	16.0117
WBGene00012111	T28A8.5	3.70388	3.27761	2.93368	2.58417	1.89369	1.69941	5.81734	4.49203	2.42078	10.4282	4.88401	8.0256
WBGene00194852	T28A8.8	0.485755	0.632521	0.961864	0.546651	0.568107	0.377646	0.825154	0.308277	0.593777	0.74784	0.542667	0.751165
WBGene00012110	T28A8.4	4.85755	5.11767	5.14597	4.02534	3.40864	3.82366	14.2752	6.9142	4.43049	17.5742	7.89334	14.2326
WBGene00012109	T28A8.3	7.16489	5.63519	8.56059	6.95737	4.35549	4.57895	21.454	10.8337	5.7094	27.8778	11.1	24.1163
WBGene00003373	mlh-1	22.1019	20.3557	18.4197	14.7596	12.1827	14.4449	29.0454	21.8436	21.0106	38.1398	23.828	36.7675
WBGene00004075	pod-1	311.187	323.736	278.989	210.858	188.296	214.739	377.054	407.321	436.792	481.069	456.679	457.538
WBGene00013574	lron-13	4.91827	6.38271	5.77118	8.99489	7.57476	6.6088	6.55997	8.5877	9.40909	8.43397	8.73201	10.0814
WBGene00013575	acs-5	61.8123	63.8271	69.5908	113.356	96.1363	90.2101	68.529	75.0433	82.0783	57.5006	77.8481	58.1955
WBGene00013576	Y76A2B.4	8.07568	8.33778	5.91546	5.26773	9.72094	6.51439	10.3557	8.67578	5.84642	9.76346	9.17601	9.52793
WBGene00013577	Y76A2B.5	176.086	193.149	166.739	174.729	193.409	158.517	113.211	111.992	112.452	80.6421	102.663	83.3793
WBGene00013578	scav-2	28.5988	30.591	34.3866	54.6154	34.5914	34.1297	53.0161	45.2726	40.6052	52.8889	47.3601	51.8304
WBGene00011475	T05D4.2	2.55021	0.920031	1.77945	0.844824	0.63123	2.31308	5.11596	5.37282	3.69969	8.84944	6.16668	5.85118
WBGene00011474	aldo-1	380.65	411.714	349.878	345.881	435.864	322.321	239.006	317.701	297.665	240.804	356.927	339.013
WBGene00011476	exc-12	6.61841	6.49772	5.72309	8.10037	9.3422	7.50571	7.5089	11.9347	11.8299	8.84944	11.1493	11.1489
WBGene00003887	osm-7	36.7352	34.6736	40.9273	64.5545	77.0101	68.8731	24.4246	36.0243	15.0728	44.8704	42.0321	36.135
WBGene00011478	T05D4.5	0	0	0.0480932	0.149087	0.126246	0.188823	0.165031	0.220198	0.0456752	0.12464	0.197334	0.23721
WBGene00000067	act-5	213.125	154.335	184.63	170.108	175.293	136.991	372.433	463.075	273.594	247.826	222.79	187.989
WBGene00012017	shpk-1	3.82532	5.80769	4.61695	2.1866	3.72426	4.20131	3.5069	3.47912	4.93292	3.61456	3.00934	3.59768
WBGene00011735	hip-1	245.549	253.353	251.72	192.123	186.655	167.391	197.088	171.754	147.257	213.799	150.615	165.968
WBGene00011736	T12D8.9	238.809	238.748	212.476	315.666	340.485	320.668	284.719	317.833	410.163	278.155	383.913	376.136
WBGene00011734	mlc-5	52.7044	53.0743	52.133	57.2989	62.1762	58.8655	77.647	66.94	63.5342	81.5976	66.6001	74.8002
WBGene00006391	taf-9	13.844	15.5255	15.2936	15.4553	20.7675	15.8139	22.3204	18.4085	17.9047	26.2575	23.3347	23.9977
WBGene00011733	T12D8.5	692.808	843.323	730.824	151.074	161.532	146.479	62.2991	62.8444	129.763	9.05717	11.84	9.88375
WBGene00011732	arrd-17	219.926	204.189	176.742	202.957	290.303	247.783	99.5548	102.48	107.93	64.0234	91.0695	74.049
WBGene00011731	acbp-5	15.0584	16.3305	13.3218	11.8772	12.2459	11.8486	15.8842	14.0046	13.5199	16.037	14.2574	14.707
WBGene00023450	T12D8.10	10.2616	8.74029	7.40635	7.95128	11.4884	8.68585	6.76626	5.59302	5.66372	5.02715	5.27867	5.77211
WBGene00011730	drr-2	138.44	130.817	123.648	121.555	123.721	115.135	86.1873	79.5794	83.5399	86.2093	87.0735	83.8932
WBGene00011729	set-16	231.887	262.209	252.634	278.196	230.651	261.284	204.803	268.201	284.237	255.429	245.73	251.956
WBGene00001458	flp-15	150.584	153.99	128.745	190.284	266.568	189.248	93.655	74.1185	89.6147	54.5508	92.4015	67.1304
WBGene00000179	aqp-11	25.8665	25.1858	26.5474	35.0353	39.5781	37.3397	32.4698	35.2756	38.5042	30.4952	37.8387	28.8605
WBGene00001118	dyf-2	58.9585	53.8793	50.2093	49.8943	54.2858	59.1015	35.3166	42.4981	45.3098	38.6384	43.5121	38.942
WBGene00004796	sid-2	28.9631	25.5883	28.4712	34.2402	35.0333	31.6278	27.5189	32.7214	43.7568	42.2114	57.4241	51.0792
WBGene00000837	cul-2	115.488	121.789	117.251	122.499	111.286	119.714	106.816	91.1177	99.8459	135.733	100.393	134.577
WBGene00000878	cyn-2	2.73237	3.50762	3.46271	5.5162	6.88041	5.19263	2.35169	1.71754	1.2789	2.16043	1.87467	1.38372
WBGene00003048	lit-1	150.827	178.486	243.592	307.764	217.964	246.886	114.078	135.906	115.01	152.061	162.208	137.819
WBGene00012306	W06F12.2	107.716	117.764	124.177	164.989	172.01	161.066	136.687	182.147	157.123	163.237	139.515	154.068
WBGene00012307	W06F12.3	8.01496	9.31531	10.6767	32.3021	40.7775	29.9284	5.61105	5.81321	3.97374	6.48128	4.09467	5.5349
WBGene00010661	tyr-2	29.8739	24.7258	31.4049	13.0699	28.8472	10.6685	88.7453	114.723	48.1416	57.0851	29.1067	43.9234
WBGene00010662	K08E3.2	0.121439	0.115004	0.0480932	0.0993911	0.126246	0.283234	0.453835	0.440395	0	0.581653	0.197334	0.355815
WBGene00023451	mlc-7	5.52546	4.77266	5.91546	6.80829	4.73423	4.62616	6.68375	7.88307	3.65401	9.92965	5.08134	5.49536
WBGene00010663	toca-2	8.01496	7.24524	7.55063	4.82047	3.91363	4.53175	19.4324	10.6576	6.16615	25.0526	11.0507	24.2349
WBGene00010664	dbn-1	89.0753	98.0408	102.054	113.157	103.964	85.8672	98.1521	116.44	116.609	147.408	130.043	139.677
WBGene00010665	rml-1	232.859	242.428	231.809	257.423	273.259	245.942	184.546	201.393	193.708	133.988	149.678	126.354
WBGene00000875	cyk-4	34.0636	25.5308	35.6851	23.8539	20.3256	20.7233	107.683	85.7009	44.3506	170.507	80.5615	118.328
WBGene00003967	pdr-1	29.5703	34.7312	39.6288	34.8366	35.5383	33.5161	35.1103	29.3743	29.4148	35.5224	29.6	34.7117
WBGene00007025	mdt-29	37.7675	41.4014	37.8974	43.7321	43.2393	42.2491	37.9983	37.3455	39.509	37.5166	33.5467	35.7396
WBGene00007065	pot-3	6.55769	7.59025	6.73305	5.31742	5.87044	5.38145	6.89004	5.28474	5.25264	4.9856	5.03201	5.77211
WBGene00021406	frm-5.2	0.121439	0.230008	0.240466	0.248478	0.189369	0.236029	0	0.088079	0.137026	0.0415467	0	0.07907
WBGene00021408	trpl-4	0.182158	0	0.0961864	0	0	0.0472057	0.123773	0	0	0	0	0
WBGene00021404	trpl-3	0.242878	0.0575019	0.240466	0.0496955	0.189369	0.0472057	0	0	0	0	0.0493334	0
WBGene00001492	frm-5.1	8.92575	7.24524	6.97351	8.00098	7.38539	9.20511	8.74663	10.4814	9.18071	10.8852	11.6427	12.4931
WBGene00021403	Y38C1AB.1	0	0	0	0	0	0	0	0	0.0456752	0	0	0
WBGene00235257	T05C7.4	1.21439	0.920031	0.769491	0.596346	1.13621	0.755291	0.866412	0.440395	1.46161	0.706293	0.690668	0.39535
WBGene00235258	T05C7.5	0	0	0.0480932	0.0496955	0	0	0	0.0440395	0.0456752	0	0.0493334	0
WBGene00235260	T05C7.7	0.0607194	0.402513	0.336652	0.347869	0.378738	0.236029	0.371319	0.176158	0	0.0415467	0.0493334	0.23721
WBGene00235261	T05C7.8	0.0607194	0.230008	0.240466	0.397564	0.063123	0.188823	0.123773	0.0440395	0.0456752	0	0	0.07907
WBGene00235262	T05C7.9	0	0.0575019	0	0	0	0	0	0	0	0	0	0
WBGene00015246	scl-23	0.303597	0.402513	0.480932	0.298173	0.252492	0.141617	0.330062	0.572514	0.913503	0.49856	0.296	0.513955
WBGene00006599	tpa-1	189.809	184.524	177.271	230.687	206.097	234.235	121.628	158.498	153.606	112.051	126.54	117.854
WBGene00015247	B0545.4	0.0607194	0.28751	0.0480932	0.149087	0.063123	0.33044	0.206289	0.132119	0.0913503	0.24928	0.0493334	0.15814
WBGene00017928	tut-1	113.242	109.081	96.4749	101.18	100.176	119.478	40.2263	43.423	59.8802	35.7717	44.0547	38.9024
WBGene00017929	grld-1	46.9361	51.4067	56.0286	65.946	63.628	56.9301	54.2539	48.3554	44.0765	59.8687	47.3601	52.7792
WBGene00017926	cox-6C	256.054	291.937	259.174	248.975	354.562	269.261	183.267	184.79	182.061	115.915	166.204	120.226
WBGene00000897	daf-1	83.9142	89.473	84.1631	89.8495	88.8772	87.4722	86.6412	98.12	116.198	90.2393	93.1415	89.1909
WBGene00000674	col-99	25.5021	17.8256	19.5258	25.8914	26.0067	23.0836	25.8686	31.1359	19.4576	30.2044	25.4067	23.4047
WBGene00021400	Y38C1AA.9	41.1677	36.7437	35.7332	46.9623	62.3655	51.407	29.6643	26.0273	22.5179	18.4467	27.4294	21.507
WBGene00021398	Y38C1AA.7	0.182158	0	0	0.0496955	0	0	0.247546	0.0440395	0	0.166187	0.0493334	0.039535
WBGene00219750	Y38C1AA.19	0.0607194	0.0575019	0	0.198782	0.126246	0.141617	1.03144	1.36522	1.2789	0.581653	0.641334	0.276745
WBGene00021397	Y38C1AA.6	9.83654	11.6729	10.9172	6.26164	3.66113	5.8063	10.1081	14.9734	16.6258	4.40395	5.96934	4.34885
WBGene00021396	cutl-24	29.6918	23.1733	24.1909	16.4492	16.7276	15.6251	32.3048	48.8398	53.8967	20.8564	23.4827	19.4512
WBGene00006561	tcl-2	13.419	19.2631	15.3898	20.2261	25.5017	23.0836	22.6917	25.5429	22.3808	27.1715	30.4387	22.7722
WBGene00021395	pnc-1	65.0305	73.6024	61.3669	62.3679	70.8871	66.8433	51.077	52.5391	63.0774	41.2558	48.1987	41.828
WBGene00021402	Y38C1AA.12	18.398	17.3656	18.9006	11.5791	11.2359	12.3679	11.7584	12.7715	11.6015	12.7548	9.91601	12.0186
WBGene00000815	csn-3	24.1663	31.511	27.7979	21.3194	20.8306	20.2512	45.3835	33.0296	31.5615	51.227	37.0001	49.1025
WBGene00044736	gfrp-1	21.9804	18.8031	15.7265	14.6602	18.1163	16.0971	7.30261	7.92711	5.66372	4.23776	3.89734	5.37676
WBGene00195063	coa-1	21.1911	20.9882	18.6121	16.002	19.0631	16.0027	15.843	14.4009	14.6161	14.6244	13.616	13.6791
WBGene00021394	Y38C1AA.1	49.3041	46.0015	46.2656	45.9684	39.3256	44.279	47.2401	50.6014	53.6683	44.538	45.0414	42.6978
WBGene00021401	prdx-6	27.3844	29.556	23.4695	16.9462	16.7276	20.1096	15.1828	14.7092	18.7725	16.1616	16.576	16.407
WBGene00019821	gtf-2H1	66.427	70.4398	61.6074	65.449	71.329	72.1775	58.8747	62.0517	57.5507	70.9617	56.8814	61.3583
WBGene00019822	ints-13	37.7067	40.9414	36.9356	37.5201	27.1429	34.649	55.5741	40.0759	39.4633	62.6939	43.0681	64.6002
WBGene00019823	fnta-1	27.263	29.3835	29.1445	24.5993	31.7509	27.5209	41.5465	35.9803	33.4342	48.2357	41.5387	43.1327
WBGene00019820	cogc-8	28.356	29.096	26.8841	25.792	24.9336	23.6501	44.3108	33.8664	26.4916	53.8445	36.6054	52.8978
WBGene00019819	aass-1	255.629	219.657	217.093	276.009	248.326	259.395	209.465	259.128	224.996	172.377	191.414	153.672
WBGene00001728	grl-19	0	0.0575019	0	0	0.126246	0.141617	0.0412577	0.0440395	0	0.0830933	0.0493334	0.07907
WBGene00019824	R02D3.7	27.0201	27.8884	40.8792	30.2149	29.226	28.4178	48.4365	28.6257	29.6432	51.1855	36.8027	46.3745
WBGene00019825	R02D3.8	9.04719	6.95773	9.33008	8.64702	7.32227	9.9604	14.6052	9.60061	9.22638	16.6602	16.132	21.2303
WBGene00001071	dpy-9	0.485755	0.345011	0.336652	0.646042	1.57808	0.896909	1.60905	2.59833	0.867828	3.24064	1.776	2.29303
WBGene00020647	pqbp-1.1	34.9744	34.7312	34.3866	34.2899	28.6578	32.3359	35.6879	26.5118	27.6335	40.3003	25.456	40.8792
WBGene00003932	pat-6	50.3971	52.5567	49.4398	52.1306	69.0566	57.3549	67.2501	77.5095	67.782	81.3068	75.6281	74.2862
WBGene00020651	T21D12.12	17.5479	19.2631	15.5822	15.3062	18.6213	10.7157	26.57	29.4624	25.3497	14.4582	18.944	14.3512
WBGene00020650	T21D12.11	2.73237	1.43755	1.77945	1.49087	2.84054	1.55779	1.69157	2.46621	2.00971	1.70341	1.28267	1.14651
WBGene00005487	srh-282	0.728633	0.115004	0.432839	0.596346	0.694353	0.0944114	0.0825154	0.088079	0.0456752	0.166187	0.0986668	0.07907
WBGene00020649	sma-10	143.784	152.495	148.464	136.166	119.618	137.51	25.8686	34.0425	36.7228	19.0284	32.264	24.9466
WBGene00206487	best-19	26.8987	26.1634	28.0383	29.5191	25.123	29.6924	24.8784	23.7373	27.3138	26.6314	22.94	23.9582
WBGene00045177	T21D12.14	0.425036	0.115004	0.336652	0.347869	0.126246	0.236029	0.0825154	0.220198	0.0456752	0.0415467	0.0493334	0.15814
WBGene00020648	T21D12.7	5.70762	7.24524	5.19406	9.54154	10.0366	10.8101	3.05307	5.0205	6.9883	5.23488	3.84801	5.5349
WBGene00019298	pnp-1	465.232	438.107	436.686	590.482	494.253	490.042	177.944	223.192	210.334	96.3051	144.695	96.2282
WBGene00019300	swt-1	12.5082	22.3107	53.8163	78.9662	28.9735	34.6018	18.6897	26.5118	50.6538	35.6886	60.3348	47.4815
WBGene00019299	snai-1	1.21439	1.95506	2.1161	1.98782	2.90366	2.40749	1.60905	1.10099	1.55296	1.08021	0.740001	0.94884
WBGene00001099	dsc-4	109.659	111.726	103.689	93.2288	110.718	88.2747	63.6194	86.4495	83.5399	50.1053	84.0641	57.0885
WBGene00001735	grl-26	0.182158	0.172506	0	0.0993911	0.189369	0.141617	0.288804	0.088079	0.182701	0.166187	0.197334	0.15814
WBGene00017578	drl-1	33.6993	32.1436	34.5309	30.6621	23.4186	26.86	23.847	23.1207	25.304	12.0485	12.58	9.84421
WBGene00000675	col-101	11.1724	8.74029	7.21398	8.05068	14.2027	4.34293	167.836	123.134	161.507	11.4669	12.284	9.72561
WBGene00017577	F18F11.4	0.182158	0.345011	0.577118	0.198782	0.189369	0.141617	0.948927	0.220198	0.548102	0.207733	0.444001	0.118605
WBGene00017574	pxmp-4	22.2233	23.2883	18.5159	20.2261	17.9269	20.4873	8.95292	10.041	10.3683	7.43685	8.78135	6.20699
WBGene00017576	cdh-8	10.5045	11.4429	13.1775	13.716	10.0997	14.5866	17.0807	23.429	23.7054	20.1086	15.5894	23.3256
WBGene00022048	fln-1	453.088	420.454	434.666	603.403	543.11	569.915	286.865	323.999	305.476	303.997	279.128	290.226
WBGene00004981	spl-1	46.3896	51.6367	46.0733	38.514	38.5682	39.1335	33.2537	35.628	36.0834	33.7359	29.5507	33.2489
WBGene00004493	rps-24	1811.26	2038.04	1853.22	2238.19	2625.85	2248.46	1187.56	1169.07	1519.25	1013.53	1359.68	1099.31
WBGene00044789	T07A9.14	15.362	18.4006	19.9587	20.1764	26.7642	24.3581	37.297	44.4799	47.6392	51.9749	56.6841	52.2653
WBGene00020300	ssna-1	6.73985	4.83016	5.86737	4.17442	5.11296	4.05969	17.3695	8.67578	7.76478	18.3221	11.4947	16.5652
WBGene00001338	ears-2	26.7773	26.9684	28.2307	32.4015	29.9834	33.7993	31.8509	33.1617	34.7588	26.299	40.0587	28.1884
WBGene00020298	T07A9.10	35.0958	38.7563	38.6669	37.5698	39.2625	36.6316	46.9513	42.5422	39.0523	48.1526	42.9694	47.7187
WBGene00045249	T07A9.15	7.89352	7.18774	5.91546	6.60951	6.62792	7.12806	4.37332	3.03873	3.79104	4.23776	4.09467	3.87443
WBGene00020297	nog-1	3299.92	3492.15	3234.46	3723.29	3559.51	3795.01	834.973	992.474	1167.09	885.858	979.268	837.746
WBGene00020296	rrp-8	86.2823	80.2727	67.8114	56.5535	56.0532	67.0321	36.2655	32.325	29.5062	43.4163	33.892	40.642
WBGene00001666	gpa-4	4.43252	3.56512	7.64682	5.11864	4.86047	4.34293	10.1907	13.432	18.2701	8.60016	12.7774	10.9512
WBGene00002187	kgb-1	70.7988	80.9627	73.1016	86.1224	93.8639	88.6523	96.9556	122.606	147.211	125.554	164.823	159.128
WBGene00020299	T07A9.12	16.3335	18.7456	19.1892	16.5486	17.0432	15.5779	19.2261	19.4655	20.2341	15.9124	21.46	18.5419
WBGene00001332	eri-1	20.0981	20.0107	18.2273	17.8904	16.6014	19.1183	36.3068	25.5429	25.8065	41.1312	27.8734	37.1629
WBGene00000913	daf-18	93.8722	93.0381	116.963	70.1204	61.8605	65.3799	243.544	141.455	105.784	313.511	125.751	285.561
WBGene00022046	Y66H1A.4	79.7246	65.1497	72.2841	75.4875	81.2393	79.2112	103.392	96.2263	115.513	143.918	123.383	146.714
WBGene00022047	Y66H1A.5	85.9179	89.243	78.8728	84.88	82.628	86.1976	22.4029	22.5923	23.0203	12.0485	21.164	11.7419
WBGene00002041	hum-8	146.577	169.516	149.57	76.4317	69.6878	77.6534	67.4563	90.5012	105.784	55.4232	64.7748	63.6513
WBGene00022045	mrpl-55	86.8894	87.0579	70.5046	73.4997	90.9602	81.0522	51.6546	51.8345	69.7917	34.2344	50.2707	40.721
WBGene00022044	dpm-1	20.8268	18.6306	18.6121	20.9715	18.8738	20.9121	29.623	25.0585	26.0348	32.3648	25.4067	28.7815
WBGene00235263	Y66H1A.8	1.33583	0.517517	0.721398	0.944215	0.694353	0.424851	1.27899	1.05695	0.365401	0.6232	0.641334	0.71163
WBGene00235264	M04G7.5	1.76086	1.95506	2.45275	1.34178	2.01994	1.32176	0.742639	0.528474	0.548102	0.0830933	0.592001	0.07907
WBGene00019772	M04G7.1	161.696	190.389	164.094	140.141	211.651	153.702	58.916	68.5255	84.9101	31.8663	62.9988	44.3187
WBGene00019773	M04G7.2	0.789352	0.172506	0.384746	0.646042	0.568107	0.424851	0.288804	0.396356	0.274051	0.24928	0.148	0.47442
WBGene00019774	M04G7.3	15.4227	21.5057	20.2953	26.8356	24.9967	22.3755	11.9647	10.6576	16.2604	10.1374	13.32	10.4768
WBGene00021011	W03G1.5	48.0898	55.7768	47.5161	33.0475	47.5316	39.1807	6.89004	8.49962	15.5296	6.73056	10.4587	10.3186
WBGene00021012	pig-1	14.6941	14.3755	15.8708	13.0202	12.4984	14.5394	45.0534	33.3819	22.3352	65.9345	32.3627	54.2815
WBGene00000213	asm-3	43.4751	56.8694	53.3353	118.872	149.538	74.7738	2.80552	3.7874	3.33429	1.57877	3.60134	1.77907
WBGene00021010	W03G1.2	0	0.0575019	0.0480932	0.496955	0.63123	0.0944114	0	0.088079	0	0.24928	0	0
WBGene00001625	glt-7	8.50071	9.37281	7.743	11.0324	12.1196	8.92188	2.47546	2.99469	2.14673	1.12176	1.87467	1.66047
WBGene00018924	F56A11.4	3.64316	4.48515	5.57881	4.22412	5.55482	4.76778	3.5069	4.22779	4.70454	3.07445	3.00934	1.89768
WBGene00001165	efn-4	15.6656	15.813	15.9188	14.362	19.3788	18.6935	21.4127	27.9651	15.9863	33.3204	22.6934	20.3605
WBGene00018925	F56A11.5	25.745	23.1158	25.1527	20.8224	26.3854	24.4526	37.4207	24.0896	20.3711	34.3175	27.3307	28.3466
WBGene00001579	gex-2	42.9893	41.3439	42.0815	47.2605	41.7874	44.6094	72.7373	63.1967	43.5741	90.9456	52.3921	71.8351
WBGene00018926	F56A11.6	0.121439	0	0	0.0993911	0.063123	0	0.0412577	0	0	0.0415467	0.0493334	0.039535
WBGene00189987	C18H7.12	1.21439	1.72506	1.77945	1.83873	1.32558	1.51058	0.247546	0.484435	1.2789	0.290827	0.937335	0.276745
WBGene00015996	C18H7.6	14.2083	17.6531	14.5722	21.0709	19.505	18.9295	5.11596	6.20957	5.344	4.69477	7.99201	4.0721
WBGene00015994	C18H7.4	0.242878	0.28751	0.721398	0.646042	0.378738	0.613674	0.0825154	0.132119	0.0913503	0.166187	0.148	0.07907
WBGene00015997	C18H7.7	0	0	0	0.0496955	0.063123	0	0.0412577	0.0440395	0	0	0	0
WBGene00044457	C18H7.11	4.79683	2.18507	3.70318	3.92595	3.09303	5.09822	9.28298	12.5513	15.2555	21.0642	26.7387	30.6396
WBGene00015998	srt-59	0.0607194	0.115004	0	0.0496955	0	0.0472057	0.206289	0.0440395	0.182701	0.24928	0	0.118605
WBGene00015999	prmt-4	1.15367	0.632521	0.673305	1.68965	2.33555	1.27455	0.371319	0.264237	0.456752	0.457013	0.690668	0.197675
WBGene00000676	col-102	0	0	0	0	0	0	0.0825154	0	0.0913503	0.0415467	0	0.039535
WBGene00002140	inx-18	15.7263	17.5956	13.418	20.4249	21.9037	22.4699	15.6367	15.7221	13.8853	14.9983	17.6614	14.9442
WBGene00015993	C18H7.1	370.995	284.577	274.853	625.518	660.456	681.603	57.1419	62.0517	50.9278	17.6158	24.7654	19.1745
WBGene00015497	nhr-76	3.46101	3.1626	2.8375	1.59026	2.77741	1.6522	5.69356	7.44268	8.67828	5.73344	8.92935	5.93025
WBGene00019665	K11H12.9	30.1168	27.3709	36.3104	35.2341	21.4618	32.1471	13.2025	7.00228	21.1019	3.7392	5.96934	4.23024
WBGene00019658	K11H12.1	4.0682	3.1626	3.5589	4.22412	4.60798	4.72057	4.16703	2.37813	4.84157	3.44837	2.76267	3.00466
WBGene00004427	rpl-15	2695.76	3090.73	2675.33	3320.8	3570.49	3191.2	1580.54	1704.55	2176.7	1395.59	2092.18	1525.89
WBGene00019664	K11H12.8	77.5387	68.2548	72.9574	58.8892	52.7708	52.5872	54.0476	56.3265	83.6312	50.4376	61.1241	60.3304
WBGene00019663	K11H12.7	66.7306	63.7696	61.415	72.7046	96.0732	76.0484	54.914	57.6918	45.3098	35.9794	50.5174	41.7094
WBGene00019662	K11H12.6	0.242878	0.172506	0.480932	0.298173	0.441861	0.236029	0.907669	0.572514	0.319726	0.6232	0.394667	0.197675
WBGene00044723	K11H12.11	0.607194	0.460015	0.384746	0.198782	0.441861	0.472057	0.783896	0.88079	1.41593	0.914026	0.740001	1.73954
WBGene00019659	K11H12.3	1.27511	0.460015	0.817584	1.29208	0.820599	1.08573	1.77408	0.968869	2.19241	2.07733	2.516	3.91396
WBGene00019660	K11H12.4	5.16115	2.35758	3.5108	4.4229	4.03987	5.00381	12.8724	16.4708	16.8085	46.3245	42.0321	44.5164
WBGene00044458	K11H12.10	0.182158	0.0575019	0.14428	0.0993911	0	0.141617	0.123773	0.176158	0.548102	0.290827	0.296	0.197675
WBGene00019661	K11H12.5	2.48949	2.47258	2.40466	2.2363	2.33555	3.11558	3.58942	3.7874	4.29347	7.27066	7.15334	6.60234
WBGene00018256	cutl-28	1.45727	1.43755	1.73135	1.19269	0.378738	1.74661	3.79571	6.12149	4.84157	6.06581	2.61467	4.62559
WBGene00235287	Y55F3C.17	1.70014	2.12757	1.34661	0.993911	2.65117	2.36029	1.03144	1.23311	0.593777	0.789386	1.28267	0.830235
WBGene00021950	cutl-26	30.6633	30.6485	23.6618	28.078	37.8107	33.4688	28.4678	36.4647	32.7491	23.3908	26.5907	23.8791
WBGene00021949	clec-164	0.0607194	0	0.0961864	0.0496955	0.189369	0.0944114	0.0412577	0.0440395	0.0913503	0.0415467	0.0986668	0
WBGene00044460	Y55F3C.10	1.03223	1.66756	0.529025	0.248478	0.252492	0.33044	0.577608	0.528474	0.228376	0.290827	0.493334	0.355815
WBGene00044459	Y55F3C.9	2.79309	2.07007	2.59703	2.68356	2.20931	2.73793	1.44402	2.29005	1.59863	2.53435	1.628	2.29303
WBGene00021951	srt-24	0.667913	0.575019	1.82754	0.89452	0.757476	0.424851	0.165031	0.220198	0.228376	0.0415467	0.345334	0.118605
WBGene00021948	kvs-5	43.05	54.5118	52.662	108.634	93.8008	89.8797	81.2364	71.9605	128.165	105.279	155.499	155.333
WBGene00021947	srt-23	1.45727	1.26504	0.529025	1.63995	0.63123	1.41617	0.123773	0.132119	0.137026	0.207733	0.542667	0.07907
WBGene00001788	gst-40	11.3545	9.60282	13.5623	13.5669	15.0233	18.9295	14.4815	12.4191	12.7434	9.51418	16.132	14.3512
WBGene00000677	col-103	920.931	985.928	772.232	138.601	160.837	105.269	1122.95	1225.58	913.823	282.268	350.07	274.373
WBGene00018928	F56B3.2	5.03971	5.23267	4.42457	4.77077	6.62792	5.38145	9.48927	11.4943	7.9018	16.6602	10.064	10.9512
WBGene00018933	F56B3.9	0.425036	0.115004	0.14428	0.0496955	0.063123	0.188823	0.247546	0.440395	0.228376	0.74784	0.542667	0.276745
WBGene00018932	mrpl-2	43.9001	39.5038	42.1296	33.8924	37.7476	33.6577	24.2183	24.0456	25.0757	21.1888	22.7427	19.0163
WBGene00018931	ugt-52	50.2149	55.8344	48.9589	46.0181	35.8539	39.2752	5.56979	5.28474	3.56266	1.74496	2.072	1.18605
WBGene00004824	F56B3.4	37.4031	36.5712	31.9339	33.4451	31.1196	33.5161	36.2243	33.2058	34.3477	42.0452	31.4747	39.1792
WBGene00018930	F56B3.6	0.850071	0.517517	0.432839	0.248478	0.252492	0.141617	0.206289	0.308277	0.0456752	0.166187	0.148	0.118605
WBGene00018935	skr-18	31.6955	33.6961	30.4911	26.1398	29.4153	28.9843	26.1161	24.8383	24.3905	29.0827	24.0747	26.4884
WBGene00018934	F56B3.11	82.6998	80.8477	66.3205	65.3993	77.0732	73.1216	50.5819	57.1192	62.3923	43.2085	52.2934	47.2838
WBGene00001154	ech-5	17.7301	18.0556	16.9769	16.9959	14.5814	14.8226	23.5169	20.3463	19.8687	18.6129	15.984	16.2884
WBGene00021935	mrpl-46	26.2915	21.8507	19.3335	22.4624	18.3688	23.3668	24.5483	18.6287	25.0757	21.6043	19.536	18.9768
WBGene00185088	Y55F3BL.4	9.22935	9.48781	8.32012	8.99489	9.84719	10.0076	8.00399	4.58011	7.49073	7.43685	6.11734	5.5349
WBGene00235283	Y55F3BL.6	0.121439	0.115004	0.0961864	0.198782	0.315615	0.188823	0.123773	0.088079	0.0456752	0.0415467	0.0986668	0.118605
WBGene00021936	zipt-15	40.9249	39.6188	38.0417	49.9937	30.8671	35.7347	34.9865	31.6204	31.5159	37.7659	29.6987	33.2489
WBGene00021942	madf-1	5.70762	6.67022	5.04978	4.57199	5.87044	5.90071	4.53835	4.62415	4.97859	4.69477	3.84801	4.0721
WBGene00044742	Y55F3BR.10	3.58244	2.64509	3.17415	3.18051	2.20931	2.69073	1.81534	1.14503	2.28376	1.74496	1.57867	1.66047
WBGene00021943	Y55F3BR.6	14.0262	12.6504	13.6104	21.5182	17.4851	18.2686	16.6269	12.3751	11.9212	14.9152	11.1987	15.6954
WBGene00021941	lgc-33	7.65064	7.36024	9.1858	9.29306	10.289	7.88335	8.66412	13.0357	7.9018	9.80501	7.74534	8.18374
WBGene00021945	lem-4	37.646	31.626	35.7332	37.5698	27.5848	34.0825	41.1752	37.3015	44.853	65.436	53.9707	64.1257
WBGene00044757	Y55F3BR.11	11.7796	14.548	11.5905	16.2504	13.7608	13.4536	3.96074	4.58011	4.79589	6.52282	7.89334	6.83955
WBGene00021939	Y55F3BR.2	71.7703	59.9745	58.1928	59.9825	76.1263	99.4624	23.3519	29.0661	32.475	38.9708	28.9094	36.8466
WBGene00021938	Y55F3BR.1	31.9991	34.9037	31.8858	33.296	32.8871	34.413	44.5583	34.8352	33.5713	52.9304	33.5467	50.9606
WBGene00007007	mak-2	379.86	358.869	343.674	372.021	358.034	372.5	243.255	294.096	353.297	291.284	261.319	285.798
WBGene00045298	fbxc-12	0.121439	0.0575019	0.0961864	0.0993911	0.126246	0.141617	0.371319	0.220198	0.228376	0.0415467	0.148	0.07907
WBGene00019070	F58H7.5	0.97151	0.632521	0.721398	0.795128	0.694353	0.424851	2.35169	2.24601	0.502427	3.65611	1.87467	1.54186
WBGene00019069	lgc-30	16.2728	19.6082	15.1013	24.9472	21.0831	24.0749	9.44801	9.77677	10.6423	7.02138	9.07735	7.74886
WBGene00019067	F58H7.1	6.43626	9.43031	6.44449	11.9269	15.0233	10.9517	5.03344	4.71223	3.60834	2.90827	4.44001	3.32094
WBGene00019068	faah-3	88.8932	90.048	83.2012	84.4824	87.2991	83.4597	31.7272	36.817	47.8219	10.8852	20.7694	14.2721
WBGene00004047	plx-1	136.133	108.161	121.147	162.902	104.279	140.248	145.805	175.189	162.695	214.879	163.096	203.131
WBGene00043705	egrh-2	5.76834	4.37014	6.05974	4.57199	3.59801	4.24851	3.75445	2.59833	2.83186	3.7392	2.664	4.34885
WBGene00002278	lep-2	23.0734	24.1508	26.4513	20.8721	13.6977	20.2512	41.5878	40.164	34.5304	62.9016	39.1707	52.8978
WBGene00021923	Y55F3AM.5	19.6124	20.0107	16.9769	17.145	17.0432	16.4276	23.4344	24.3979	29.4605	26.5899	28.9094	27.8722
WBGene00021925	immp-2	13.0547	14.1455	13.8027	14.3123	17.2957	16.3332	8.45783	7.66287	9.22638	7.10448	7.35068	7.907
WBGene00021926	Y55F3AM.9	44.7502	50.7742	48.9589	40.5516	36.9901	38.0478	34.1201	31.9727	34.8958	35.3147	31.524	35.7396
WBGene00021922	atg-3	55.8618	66.0122	70.9855	82.5443	77.5782	74.2074	28.3028	24.2217	30.374	28.501	26.64	26.0931
WBGene00021921	rbm-39	59.2621	56.5244	74.5444	71.2137	46.1429	60.5177	92.0047	84.732	111.996	134.985	81.4001	142.563
WBGene00021927	abhd-14	24.7128	22.0807	22.5557	25.6429	29.8572	27.5209	20.5051	22.8565	26.6743	20.3579	31.1787	22.0605
WBGene00021928	Y55F3AM.11	4.0682	5.06017	4.28029	4.37321	4.54486	3.87087	2.1454	1.23311	1.2789	2.03579	2.86134	2.17442
WBGene00005903	srx-12	0.121439	0.115004	0.288559	0.496955	0.126246	0.236029	0.0825154	0.088079	0.0913503	0.0830933	0.0493334	0.07907
WBGene00219399	Y55F3AM.21	1.03223	1.32254	1.25042	1.19269	0.63123	0.613674	0.53635	0.88079	0.730803	1.37104	1.332	0.830235
WBGene00021929	dcap-1	26.0486	25.9909	24.4794	24.8975	21.8406	20.4401	39.3186	33.5141	33.4342	46.7815	30.488	44.0815
WBGene00021930	Y55F3AM.13	103.83	108.161	88.251	113.157	109.897	108.29	71.2521	64.0334	72.9889	65.1452	65.9094	64.4025
WBGene00021920	mrps-25	26.0486	27.8884	26.2589	26.0902	31.814	31.675	16.1318	19.5535	19.823	15.2476	16.872	14.3117
WBGene00021931	znf-782	1.63942	0.575019	0.769491	1.143	0.378738	0.613674	2.9293	3.08277	2.69484	4.69477	1.87467	2.76745
WBGene00000816	csn-4	24.9557	24.2083	22.9885	19.6794	18.2425	23.2252	43.9395	34.8793	29.5062	62.6939	33.4974	55.7839
WBGene00021934	cct-8	91.4434	79.8701	86.0387	109.181	64.638	84.2622	141.72	133.44	107.611	198.385	118.203	132.996
WBGene00021933	Y55F3AR.2	18.0944	17.0781	18.4197	20.0273	13.2558	14.7282	26.9825	25.3668	25.167	30.9938	20.1774	22.3373
WBGene00021932	cox-18	9.16863	10.0628	7.16589	7.8022	10.4784	11.0933	11.7584	12.4632	13.3828	10.8437	13.5667	11.1093
WBGene00044462	C44B12.9	0.425036	0.402513	0.0961864	0.248478	0.252492	0.424851	0.53635	0.176158	0.228376	0.24928	0.0986668	0.197675
WBGene00016637	C44B12.3	0.850071	0.575019	0.432839	0.397564	0.315615	0.377646	0.288804	0.264237	0.274051	0.290827	0.148	0.197675
WBGene00003893	ost-1	562.99	522.117	525.514	711.044	779.317	630.102	783.443	807.552	732.538	754.861	778.382	722.7
WBGene00005905	srx-14	0.242878	0.402513	0.480932	0.248478	0.126246	0.236029	0.412577	0.132119	0.319726	0.457013	0.345334	0.15814
WBGene00005904	srx-13	0.364316	0.402513	0.961864	1.04361	0.946845	0.708086	1.48528	1.76158	1.18755	2.11888	1.628	1.22558
WBGene00016638	perm-4	0.0607194	0	0.0480932	0.149087	0.063123	0.141617	0.123773	0.132119	0	0.290827	0.0986668	0.15814
WBGene00016636	perm-2	0.242878	0.345011	0.480932	0.596346	0.378738	0.377646	0.495092	0.484435	0.274051	0.914026	0.246667	0.47442
WBGene00016639	C44B12.6	0.182158	0.172506	0.432839	1.93813	1.07309	0.613674	2.02163	1.62946	1.00485	1.62032	2.17067	1.06744
WBGene00016797	C50A2.3	5.58618	7.18774	8.22394	4.77077	6.88041	5.52307	9.40676	11.3622	17.4022	7.89386	12.6787	8.26281
WBGene00016798	ets-8	0.182158	0	0.14428	0	0.063123	0.0944114	0.165031	0.308277	0.137026	0.37392	0.246667	0.23721
WBGene00219437	C50A2.7	0	0	0	0.149087	0.063123	0	0.123773	0.0440395	0.0456752	0.0830933	0	0.039535
WBGene00016796	cec-2	38.6175	32.7186	36.6951	47.012	32.4452	45.7895	23.1456	18.8049	28.41	37.2673	26.2454	47.7187
WBGene00022426	Y104H12D.2	32.9099	28.0034	25.3451	27.0841	22.9137	24.2637	18.1946	15.8102	17.0825	18.5298	15.3427	16.1698
WBGene00022428	Y104H12D.4	7.46848	8.9128	8.41631	7.60342	9.08971	9.44114	8.33406	7.00228	7.21668	6.31509	6.46268	6.28606
WBGene00007020	mdt-20	20.6446	21.2182	17.5059	16.8965	18.3688	17.7021	17.9471	15.3257	18.3614	15.6631	14.1094	13.6
WBGene00022427	spl-3	113.91	116.441	98.3025	90.9428	85.4054	89.2188	96.8731	92.1747	100.668	69.009	71.2374	68.7118
WBGene00001104	dsl-2	1.03223	0.690023	0.817584	0.198782	1.26246	1.08573	2.59924	2.42217	7.03398	3.32373	3.70001	4.90234
WBGene00001103	dsl-1	0.425036	0.172506	0.240466	0.298173	0.189369	0.424851	0.247546	0.396356	0.867828	0.457013	0.789334	0.593025
WBGene00021123	W09G12.9	12.5689	17.2506	16.1593	19.8782	19.3788	16.2388	10.1494	12.6834	12.378	6.64746	8.33735	8.06514
WBGene00044463	W09G12.10	0.97151	0.747525	0.769491	0.44726	0.568107	0.424851	0.825154	1.14503	0.274051	1.20485	0.542667	0.86977
WBGene00021122	W09G12.8	0.485755	0.115004	0.913771	0.298173	0.126246	0.0944114	0.783896	1.93774	0.182701	1.66187	0.542667	0.988375
WBGene00021121	W09G12.7	19.0052	17.1931	19.5739	37.2716	40.2094	36.7732	3.17684	2.24601	1.78133	4.07157	2.17067	3.04419
WBGene00021120	W09G12.6	0	0.0575019	0	0	0	0	0	0	0	0	0	0
WBGene00009521	F38A1.8	55.2546	65.3222	57.6637	55.7584	47.1529	51.1238	49.5918	47.7388	49.0551	59.5364	51.4054	58.7095
WBGene00044908	F38A1.15	0.303597	0.230008	0.0480932	0.149087	0	0.236029	0.330062	0.132119	0.137026	0.290827	0.148	0.39535
WBGene00009522	F38A1.9	2.24662	2.24257	4.47267	7.05677	7.19602	7.4585	1.15522	1.01291	0.913503	1.08021	0.592001	1.26512
WBGene00009523	clec-165	4.49323	5.63519	7.11779	10.1379	8.71097	9.15791	2.10414	1.49734	0.776478	0.914026	1.332	1.18605
WBGene00009524	F38A1.11	0	0	0	0	0	0.0472057	0.0825154	0	0	0	0	0.039535
WBGene00009518	clec-166	27.2023	25.8759	23.9023	68.0332	54.8539	50.8406	11.1396	8.23539	8.63261	3.86384	5.22934	3.24187
WBGene00009519	F38A1.6	0.0607194	0	0.240466	0.44726	0.252492	0.566469	0.165031	0.0440395	0	0.0830933	0	0.039535
WBGene00009517	clec-167	0.121439	0.115004	0.0480932	0.0496955	0	0	0.0825154	0.132119	0.0913503	0.290827	0.197334	0.31628
WBGene00009520	clec-168	0	0.0575019	0	0.0496955	0	0	0	0	0.0913503	0.207733	0	0.07907
WBGene00009526	clec-169	0.242878	0.115004	0	0.0993911	0	0	0.0412577	0.088079	0	0.0415467	0.0493334	0.07907
WBGene00009525	F38A1.13	0.364316	0.172506	0.288559	0.298173	0.504984	0.236029	0	0.220198	0.0913503	0.0415467	0.0493334	0.039535
WBGene00009515	clec-170	1.45727	1.55255	1.20233	11.6784	14.8339	6.32557	0.577608	0.836751	0.593777	0.457013	1.23334	0.7907
WBGene00007476	C09E9.1	51.0043	51.1767	48.7665	63.0139	72.1496	74.4434	33.7488	25.7631	33.1602	29.3319	33.0534	36.1745
WBGene00022425	plst-1	58.5335	47.5541	52.1811	57.5971	45.7011	57.0717	70.4269	71.3	60.2912	75.7811	50.0241	68.3165
WBGene00018776	ddx-46	160.056	151.518	150.58	147.645	150.927	172.112	134.665	124.984	116.335	187.874	101.281	152.091
WBGene00018778	F53H1.4	60.2336	56.7544	55.7881	53.5221	40.8406	50.1325	104.877	88.7836	67.2339	149.734	71.2374	119.791
WBGene00018777	F53H1.3	25.3807	30.9935	23.229	24.2017	24.8705	26.4824	31.6034	32.8094	32.3837	32.6557	31.672	31.2722
WBGene00019054	F58F6.6	0	0	0.0480932	0	0	0	0	0.088079	0	0.0415467	0	0.039535
WBGene00019053	F58F6.5	0.0607194	0.172506	0.0961864	0.198782	0.126246	0	0	0.0440395	0.137026	0.0415467	0.296	0.118605
WBGene00004338	rfc-2	13.2975	14.1455	13.5623	11.2312	15.5283	13.7841	31.6447	18.937	17.0368	33.4866	19.98	29.3745
WBGene00000678	col-104	7.95424	7.59025	11.5905	4.22412	8.83722	5.19263	21.9078	33.1617	5.43535	25.2604	9.62001	16.2489
WBGene00000679	col-105	2.00374	1.20754	1.29852	2.03752	2.58804	1.98264	1.56779	1.71754	0.685128	1.74496	1.184	1.22558
WBGene00022423	nhr-41	43.718	44.564	47.9489	52.9257	31.4353	34.3658	24.8371	34.7472	35.4439	30.1213	31.1787	30.7187
WBGene00022314	Y77E11A.14	30.1775	26.9109	25.9703	36.2777	23.3555	24.547	4.66212	5.0205	4.24779	3.07445	4.88401	3.00466
WBGene00022309	rpc-11	15.787	14.318	13.8989	13.6663	16.2857	13.7369	11.4696	10.4814	12.4693	11.3422	13.8134	10.8326
WBGene00022310	Y77E11A.7	64.3018	65.2072	60.4531	85.3769	70.3821	65.6631	72.9436	58.3964	67.5536	93.937	58.1641	86.7398
WBGene00002180	jtr-1	20.8268	18.8606	19.7663	22.6612	23.4818	19.2599	15.5542	10.9658	12.0126	13.2118	15.244	14.0745
WBGene00022311	Y77E11A.8	0.182158	0.0575019	0.0480932	0.0496955	0	0.0472057	0.330062	0.308277	0.274051	0.581653	0.246667	0.672095
WBGene00022312	clec-171	0.182158	0.172506	0.240466	0.149087	0	0.0944114	0.495092	0.88079	0.411077	1.03867	0.493334	1.02791
WBGene00235267	Y77E11A.23	0.242878	0.172506	0.192373	0.0993911	0.378738	0.0472057	0.866412	1.36522	0.502427	1.57877	0.789334	2.05582
WBGene00000546	clp-6	0.667913	1.03503	0.673305	1.44117	0.694353	0.519263	0.371319	0.352316	0.228376	0.24928	0.690668	0.31628
WBGene00000547	clp-7	97.8189	96.6032	90.848	90.8931	96.452	108.715	118.492	122.298	169.501	143.627	156.19	155.175
WBGene00022307	nadk-1	85.3107	94.0731	96.7635	121.257	117.788	134.159	73.4387	94.9492	137.482	103.119	160.975	149.086
WBGene00000680	col-106	1.27511	0.805027	2.59703	1.83873	1.26246	1.41617	0.288804	0.264237	0.182701	0.6232	0.246667	0.355815
WBGene00022313	Y77E11A.12	8.25784	10.8679	9.61864	9.34276	12.6877	11.3294	12.4598	15.5019	19.3663	21.1057	25.604	20.7559
WBGene00044464	Y77E11A.16	5.10043	7.64775	7.40635	8.49794	4.48173	3.77646	5.65231	4.22779	4.38482	1.82805	5.72268	2.56977
WBGene00003806	npp-20	36.6138	35.9387	35.3004	37.6692	38.9469	36.49	47.0338	43.2028	38.1388	57.7083	39.9601	52.542
WBGene00022306	hxk-3	163.214	171.126	160.006	199.677	196.628	201.663	93.3249	98.8246	97.6078	91.4026	93.1908	92.7886
WBGene00019368	txt-4	68.7343	75.4425	66.4648	33.0475	41.4087	15.8139	3.25936	4.31587	2.28376	0.540107	0.789334	0.39535
WBGene00044719	clec-172	1.45727	1.20754	1.58708	4.12473	4.35549	2.92675	0.0825154	0.0440395	0	0.0415467	0.0493334	0
WBGene00019369	K03H6.4	2.06446	3.85263	1.73135	6.7089	7.70101	4.62616	0.165031	0	0.0913503	0.24928	0.345334	0.47442
WBGene00019367	K03H6.1	1.21439	2.9326	1.58708	2.93204	4.48173	4.05969	1.48528	0.92483	0.959179	1.28795	1.28267	0.751165
WBGene00019370	K03H6.5	10.6259	12.4779	12.2638	14.7099	19.4419	16.758	9.28298	9.42445	7.62775	6.10736	10.212	6.99769
WBGene00016427	C34H4.5	183.98	218.737	149.474	83.4885	143.92	70.1477	108.962	124.368	69.1979	40.5495	45.6827	38.428
WBGene00000681	col-107	1004.3	1014.28	858.752	454.167	621.698	349.653	473.02	523.674	285.881	150.607	142.08	122.638
WBGene00044073	tag-244	19.1873	17.8256	14.0432	33.793	37.4319	36.3956	33.1712	47.6507	39.235	23.4323	39.8121	25.5791
WBGene00016425	C34H4.2	2.97525	1.32254	2.45275	5.06894	4.29236	1.51058	9.48927	15.5019	8.67828	13.9181	20.424	18.7
WBGene00016424	C34H4.1	2.73237	2.24257	2.98178	3.72716	3.40864	3.63484	9.94311	13.432	14.5247	27.587	41.3907	49.0234
WBGene00021519	Y41D4B.17	3.88604	3.68012	2.7894	4.4726	2.84054	0.566469	4.45583	4.75627	4.20212	6.10736	7.59734	5.81164
WBGene00021518	hpo-6	13.3583	5.9802	9.66673	11.6784	8.64785	7.17527	39.3598	57.3835	42.752	86.9156	93.8815	96.7421
WBGene00021517	Y41D4B.15	1.5787	0.460015	1.20233	0.646042	0.441861	0.755291	3.34187	3.65528	1.05053	3.86384	2.664	2.88605
WBGene00003794	npp-8	99.6405	90.7955	98.1582	75.3881	71.9602	77.4646	157.439	135.906	118.801	226.928	127.28	215.624
WBGene00021516	Y41D4B.14	2.73237	2.35758	2.30847	2.38539	2.71429	2.4547	0.866412	0.748672	1.2789	0.664746	0.690668	0.71163
WBGene00000416	ced-2	35.8852	36.8587	34.8676	30.1155	28.6578	29.2203	38.9473	29.3743	29.5062	44.2472	34.3361	41.6699
WBGene00021515	set-23	13.7833	16.7906	11.1576	13.7657	18.3688	14.5394	10.0669	9.90889	9.45476	10.2205	9.37335	9.05351
WBGene00021514	Y41D4B.11	53.8581	49.9692	43.4762	41.7442	46.711	50.5101	37.5858	29.2863	33.2515	43.4578	33.0534	39.6931
WBGene00001105	dsl-3	1.94302	0.862529	1.29852	0.646042	1.07309	0.566469	5.94111	6.78208	2.87754	10.7606	4.83467	4.38838
WBGene00003712	nhr-122	51.2472	49.1066	45.3038	49.7949	61.3556	63.2557	13.5738	13.5642	14.4334	11.4669	14.8	11.9
WBGene00003682	nhr-92	11.476	8.68279	9.95529	7.50403	7.06978	7.03365	3.38313	2.95065	2.69484	1.20485	1.48	1.42326
WBGene00003677	nhr-87	55.1939	56.2944	55.1629	94.8688	99.04	92.4288	18.566	20.9188	27.2681	14.5829	17.5134	13.4814
WBGene00045255	nhr-146	43.1108	39.2738	28.5674	43.583	58.8306	47.8194	24.5483	20.3463	30.0086	17.2419	23.3347	18.7791
WBGene00021525	cpg-24	1.8823	0.920031	1.34661	0.397564	0.568107	0.33044	1.32025	2.73045	2.55781	3.53147	1.924	3.32094
WBGene00021513	Y41D4B.6	0.121439	0.460015	0.529025	0.0496955	0.441861	0.33044	0.701381	1.18907	4.11077	1.82805	1.036	4.7442
WBGene00021522	nhr-274	83.307	77.6276	78.3438	103.913	85.5317	98.9904	54.2126	45.2726	69.3349	53.6367	52.3427	52.2257
WBGene00004497	rps-28	801.8	830.5	734.72	932.487	1178.25	929.575	546.995	498.527	590.123	416.297	631.122	453.19
WBGene00021512	Y41D4B.4	8.19712	8.28027	8.36821	7.55372	5.68107	7.88335	18.3184	12.287	10.4596	23.8478	14.3067	16.921
WBGene00021511	Y41D4B.1	6.49697	7.36024	6.73305	7.65311	9.15284	9.34673	4.2908	5.19666	4.75022	3.65611	5.18001	5.13955
WBGene00021524	Y41D4B.24	3.70388	5.17517	4.9536	5.11864	7.63788	4.57895	4.24954	3.21488	5.25264	2.57589	4.68667	3.36047
WBGene00044618	bus-2	4.67539	6.44021	7.0697	7.8022	5.93356	5.42866	1.0727	1.49734	1.18755	0.581653	1.67734	0.86977
WBGene00019538	K08D12.4	3.7646	3.96763	4.71313	1.88843	2.4618	3.3044	5.94111	10.085	4.79589	5.94117	5.22934	4.90234
WBGene00003947	pbs-1	72.1954	72.6824	73.1978	57.6468	71.329	59.1015	117.254	75.1314	66.366	132.825	85.2975	122.954
WBGene00019537	K08D12.3	170.682	139.097	115.327	138.75	174.472	157.289	117.626	94.3326	95.5068	108.686	110.655	109.314
WBGene00019536	rpi-2	28.1131	22.8283	20.103	27.2332	25.5017	29.6924	13.4088	16.5589	16.8541	12.9626	11.7907	14.5884
WBGene00019540	K08D12.6	149.188	187.456	143.077	96.2602	127.635	78.2199	66.92	82.7062	43.7568	12.8795	20.276	13.4024
WBGene00044293	K08D12.7	0	0.0575019	0.0961864	0.0496955	0.126246	0	0.330062	0.264237	0.0456752	0.0415467	0.0493334	0.039535
WBGene00195004	K08D12.8	0.425036	0.172506	0.673305	0.248478	0.063123	0.472057	1.23773	2.06986	0.913503	1.37104	0.740001	1.54186
WBGene00021507	ptpn-22	153.377	153.645	147.887	154.553	153.705	153.607	155.294	165.941	177.539	202.997	186.431	205.305
WBGene00021508	Y41D4A.6	32.4242	30.821	26.2108	25.295	28.4685	28.8899	16.6681	16.0744	18.9095	12.8795	12.1854	13.1256
WBGene00021506	Y41D4A.4	84.8857	82.8602	83.2974	90.9428	81.8705	78.5975	96.2542	93.3197	81.1648	97.1776	84.4095	87.1351
WBGene00021509	Y41D4A.7	37.7067	53.3618	68.1961	81.7988	103.332	85.5367	26.4049	31.7965	30.0999	26.2575	40.5027	36.0954
WBGene00021505	Y41D4A.3	13.7833	12.8804	13.8989	11.2312	13.8871	11.6126	4.82715	4.18375	4.33914	3.15755	3.70001	2.3721
WBGene00000682	col-108	0.425036	0.575019	0.625211	0.546651	1.13621	0.566469	1.81534	1.10099	1.05053	0.332373	0.789334	0.15814
WBGene00021504	Y41D4A.1	1.70014	1.20754	1.3947	1.34178	0.568107	1.18014	2.97055	3.61124	3.74536	4.03003	4.19334	5.13955
WBGene00021510	frpr-19	37.221	39.6188	38.2341	53.8203	44.1861	49.3772	25.5798	26.732	27.0854	21.0642	27.7254	23.2861
WBGene00021410	Y38C1BA.1	3.09669	2.9326	2.50085	2.63386	2.14618	2.97396	2.39295	2.15794	2.37511	2.74208	2.12134	3.32094
WBGene00004913	snn-1	22.5269	21.9082	20.151	28.9725	32.1296	24.8774	22.9805	25.1025	25.2127	24.5956	25.8014	26.528
WBGene00000683	col-109	9.41151	14.1455	20.632	6.85798	7.70101	9.01629	40.5151	72.2688	14.342	53.1382	17.76	41.1164
WBGene00195012	Y38C1BA.4	0	0	0	0	0	0	0.0412577	0	0	0	0	0.039535
WBGene00000553	cmk-1	74.9277	89.3005	88.4915	100.136	120.817	106.968	53.5525	58.1321	64.1279	52.7227	63.1961	63.4141
WBGene00019462	ccm-2	10.6259	8.9703	8.07966	6.95737	6.75416	6.18395	5.15721	5.90129	5.93777	3.07445	3.94667	3.04419
WBGene00001173	egl-4	746.545	767.938	684.462	711.64	704.895	693.499	484.035	534.772	522.57	438.276	387.218	459.594
WBGene00001186	egl-18	41.2285	43.5289	40.9754	40.0546	61.5449	52.6344	72.036	70.4632	69.3349	82.3455	75.6774	76.8165
WBGene00001253	elt-6	23.1341	26.9684	20.0549	29.2707	47.5316	36.3012	24.0945	26.776	25.4411	21.4381	28.1694	22.2582
WBGene00018681	denn-4	113.363	109.714	119.752	147.298	92.4121	126.275	71.0045	66.896	67.8733	71.0448	49.7774	72.3886
WBGene00018680	tsen-54	12.5689	10.2928	9.9072	7.55372	9.91031	9.9132	10.1907	7.00228	8.49558	9.84656	9.12668	10.6349
WBGene00018679	F52C12.2	19.9767	18.9756	19.6701	22.2139	20.3256	20.8649	23.3519	14.533	13.4285	18.9453	15.244	18.8977
WBGene00138717	F52C12.6	34.9744	36.3987	31.1644	39.6073	41.9768	40.4553	25.7861	24.3098	28.684	22.726	27.528	22.1001
WBGene00018678	tdpo-1	23.9234	23.5183	17.9869	23.9036	26.2592	26.152	21.9078	17.1754	19.9601	20.5656	17.612	22.7722
WBGene00006738	ulp-3	55.0118	56.0644	48.7184	53.3233	62.113	60.4233	22.2379	21.7555	26.9484	14.3336	17.8587	16.5652
WBGene00021655	Y48A5A.1	17.4872	16.7331	14.2356	18.3377	14.4552	16.0971	18.731	12.6834	13.2915	18.6129	14.3067	18.5814
WBGene00044466	Y48A5A.3	8.62215	7.76276	7.7911	7.70281	9.15284	9.58276	4.24954	3.96356	3.15159	3.86384	3.108	3.2814
WBGene00022298	Y76B12C.4	0.364316	0.460015	0.288559	0.248478	0.126246	0.188823	0.948927	0.660593	0.365401	0.99712	0.592001	0.672095
WBGene00022297	Y76B12C.3	30.1775	28.6935	29.8178	30.1652	34.9701	33.0912	29.4167	25.9833	22.7462	33.8605	32.7574	32.7745
WBGene00022302	Y76B12C.8	13.419	10.6954	11.5424	13.6663	19.7575	15.4363	13.7388	9.33637	9.95719	5.31797	8.83068	8.61863
WBGene00022300	Y76B12C.6	22.2233	25.4733	24.1909	21.0709	18.3057	22.3283	38.8648	31.3121	27.4051	49.3574	28.9094	50.7629
WBGene00022296	xpc-1	43.4751	38.5263	35.6851	39.1104	23.1661	31.7694	51.3658	42.0137	40.2855	63.6079	35.8654	50.5652
WBGene00022301	cpsf-1	56.6512	52.7868	54.4896	52.5282	39.6412	48.4803	68.9004	65.1344	67.6906	76.7782	54.7601	74.1281
WBGene00022303	Y76B12C.9	5.52546	7.64775	7.16589	10.8833	10.6678	10.6685	1.8566	1.49734	1.64431	0.99712	1.28267	1.06744
WBGene00022295	cng-2	8.92575	9.0278	6.20402	7.85189	11.804	9.25232	5.28099	7.92711	5.06994	5.23488	6.26534	5.57443
WBGene00044467	R05C11.4	40.5606	41.5164	42.0815	49.4967	50.4984	51.7375	30.737	29.7267	33.7996	27.9194	38.7267	34.3164
WBGene00019874	R05C11.2	0.607194	0.28751	0.577118	0.298173	0.504984	0.377646	1.23773	2.20198	0.639452	2.99136	1.036	1.50233
WBGene00019873	arrd-26	20.0374	19.4356	19.2373	26.2392	21.7774	21.573	17.5345	17.2635	21.1476	16.494	20.9174	20.1233
WBGene00019875	mca-2	291.878	279.229	268.793	187.253	152.505	167.155	239.749	360.419	623.969	152.642	181.547	170.554
WBGene00044649	C23H5.11	1.09295	1.32254	1.20233	1.73934	1.45183	3.16278	1.65031	1.27715	2.14673	1.28795	2.91067	1.7
WBGene00219423	C23H5.15	0.789352	0.172506	0.288559	1.04361	1.45183	1.03853	0.660123	0.440395	1.05053	0.830933	0.641334	0.355815
WBGene00000487	che-6	3.33957	2.53008	2.01991	2.68356	2.39867	2.97396	1.69157	2.33409	2.64916	1.78651	2.02267	1.85814
WBGene00016027	C23H5.8	5.52546	4.71516	4.61695	3.77686	4.48173	3.58763	3.67194	3.83144	2.74051	2.90827	3.108	1.93721
WBGene00016025	xbx-4	1.09295	1.38005	1.53898	1.29208	1.32558	1.79382	1.03144	0.88079	1.41593	1.08021	1.036	0.7907
WBGene00016024	glb-7	7.58992	8.56778	9.42627	9.69063	10.5415	7.4585	4.12577	3.7874	5.57237	3.57301	5.72268	4.38838
WBGene00001729	grl-20	0.303597	0.460015	0.192373	1.143	1.45183	1.18014	0.247546	0.440395	0.0913503	0.332373	0.246667	0.197675
WBGene00016023	prmt-6	11.0509	12.8229	10.7248	10.9827	12.2459	10.8573	2.18666	2.29005	1.68998	1.03867	1.52934	1.5814
WBGene00077523	C23H5.12	0.0607194	0.115004	0.0480932	0	0.189369	0.0944114	0.0412577	0.0440395	0.0456752	0	0.0493334	0
WBGene00016918	test-1	128.422	132.829	129.611	164.045	175.987	146.432	125.052	126.79	117.431	96.3051	111.099	93.9351
WBGene00235274	C54E4.12	5.52546	6.61272	5.72309	5.31742	9.3422	6.13674	2.39295	2.29005	2.05538	1.28795	1.52934	0.63256
WBGene00016920	C54E4.5	8.31856	6.1527	7.21398	16.2007	12.6877	10.102	9.48927	10.9658	23.2943	9.2649	20.3254	11.307
WBGene00001557	gcy-37	8.1364	13.1679	17.3616	21.0709	20.3887	23.178	10.0256	11.0099	9.36341	10.4698	8.58401	7.2349
WBGene00016919	C54E4.4	32.0598	44.794	34.6271	42.7879	68.8672	61.1786	29.0867	37.0372	43.026	18.1559	38.7761	25.6977
WBGene00016917	C54E4.1	4.12892	6.26771	4.56885	4.77077	5.42858	4.20131	1.3615	3.52316	3.10591	1.37104	3.15734	2.29303
WBGene00022134	hrpu-2	77.1136	69.8648	68.0038	61.4237	51.6346	61.6507	82.4329	68.3053	64.2193	101.872	53.3294	90.6933
WBGene00044650	Y71G10AR.4	315.68	310.798	281.153	308.41	275.09	308.584	154.18	198.486	254.548	144.832	166.056	176.959
WBGene00235277	T04C4.3	0.546474	0.690023	0.913771	1.19269	0.568107	1.03853	0.825154	0.704632	0.365401	0.830933	0.690668	0.988375
WBGene00020208	fnip-2	315.194	323.793	278.748	587.848	409.29	499.861	99.4311	96.3584	105.51	141.092	119.584	140.784
WBGene00019785	M70.3	0.182158	0	0.14428	0.298173	0.189369	1.84102	0.330062	0.264237	0.182701	0.332373	0.246667	0.118605
WBGene00019784	M70.2	0	0	0	0.0993911	0	0	0.0825154	0	0	0	0	0
WBGene00019783	M70.1	0.0607194	0.0575019	0.0961864	0.0496955	0	0.0944114	0.0412577	0	0.0456752	0.207733	0	0.07907
WBGene00019786	M70.4	24.1663	20.7007	22.9885	23.1581	21.7143	22.0923	30.2832	24.0015	21.3303	29.5812	23.532	27.3187
WBGene00019787	M70.5	16.2121	15.6405	15.2936	16.3001	10.5415	14.2089	18.6072	18.1002	16.9912	22.8091	15.54	19.0163
WBGene00002990	lin-1	44.0216	56.4094	55.1629	51.733	61.9868	54.7114	38.2046	49.9408	66.0463	46.9477	61.0254	52.4234
WBGene00021416	mksr-2	2.24662	2.9901	2.98178	3.03143	3.15615	3.39881	3.05307	3.52316	3.88239	4.48704	3.84801	3.67675
WBGene00006920	vha-11	240.388	249.328	242.774	182.084	186.339	178.768	243.544	276.04	207.228	214.464	195.854	191.389
WBGene00006912	vha-3	196.184	203.384	194.729	144.912	128.455	140.343	105.661	131.106	91.2133	89.1591	78.9828	80.77
WBGene00219413	Y38F2AL.12	1.15367	0.977532	0.817584	1.19269	1.13621	0.99132	1.56779	1.36522	1.78133	1.66187	1.38134	1.5814
WBGene00021415	nsy-4	37.2817	34.6736	35.0599	24.649	28.5947	21.9507	40.6388	55.71	48.37	52.4319	57.1774	44.042
WBGene00021417	nhr-236	2.55021	3.62262	2.69322	3.03143	4.35549	4.39013	2.68175	1.93774	3.33429	1.70341	3.55201	3.20233
WBGene00021425	ppgn-1	13.0547	15.5255	12.1676	14.8093	14.897	15.8139	23.8882	21.3592	25.7151	22.4352	26.196	23.2861
WBGene00021423	tftc-1	65.1519	52.2692	60.3089	65.6975	38.8838	58.9599	54.4189	54.4328	58.8296	54.1768	46.4227	58.9071
WBGene00021421	Y38F2AR.3	77.5387	74.2925	68.1	68.0829	77.1994	75.0099	56.8531	53.552	68.5128	40.508	56.4374	45.742
WBGene00021427	sec-61.B	24.3485	18.7456	20.1991	18.0395	23.2293	19.8264	35.4816	23.3409	22.4722	32.1571	25.16	25.3815
WBGene00021420	trap-3	48.3326	48.4741	46.987	46.2168	60.535	46.356	80.2875	53.8603	51.2475	81.8469	68.9188	66.9723
WBGene00021419	eri-5	4.31108	4.94516	4.32839	4.12473	3.0299	3.25719	8.49909	4.49203	5.06994	8.97408	5.47601	10.1605
WBGene00021428	Y38F2AR.10	0.182158	0.0575019	0.0961864	0	0.189369	0.0944114	0.123773	0.132119	0.0913503	0.0415467	0	0.197675
WBGene00021430	Y38F2AR.12	66.2449	60.8945	60.405	81.0037	80.1662	120.847	44.2283	53.3318	64.0366	44.538	45.3374	38.7838
WBGene00016671	C45G7.4	5.10043	7.24524	6.87733	9.64093	12.3721	18.4574	7.83896	11.6705	7.07965	6.7721	6.41334	4.38838
WBGene00000402	cdh-10	1.03223	0.28751	1.29852	0.844824	0.63123	0.708086	2.64049	3.69932	0.959179	7.68613	2.56534	2.92559
WBGene00016670	ilys-3	10.2616	3.96763	5.24216	3.77686	1.83057	1.27455	0.371319	0.352316	0.319726	0.166187	0	0.039535
WBGene00016669	ilys-2	1.76086	0.460015	0.769491	0.993911	1.13621	0.377646	0.0412577	0.088079	0	0	0.0493334	0.039535
WBGene00016668	ilys-1	0	0	0	0	0	0	0	0	0	0.0415467	0.0986668	0.039535
WBGene00001705	grd-16	2.36806	2.07007	2.50085	2.03752	1.26246	0.99132	5.11596	5.98937	3.97374	4.27931	3.15734	3.1628
WBGene00044468	Y69A2AL.2	17.9729	13.2254	14.7646	34.8863	30.4884	31.9111	19.1848	21.9757	37.4993	37.4335	69.1161	59.3025
WBGene00022090	Y69A2AR.19	0.607194	0.517517	0.529025	0.646042	0.378738	1.03853	0.247546	0.132119	0.137026	0.6232	0.148	0.434885
WBGene00022092	ccdc-12	15.362	12.5929	16.015	13.6166	13.7608	14.3033	27.0238	14.3128	18.133	26.6314	16.724	28.0303
WBGene00022089	Y69A2AR.18	1063.26	1191.44	1049.1	964.888	1252.49	915.885	587.468	647.953	574.274	351.152	484.799	362.931
WBGene00022087	Y69A2AR.16	51.2472	58.9395	60.4531	45.9187	38	40.6913	63.9082	67.3804	75.2727	83.0933	64.2814	90.6142
WBGene00022093	Y69A2AR.22	56.5905	61.0095	57.3752	106.199	126.814	96.3469	24.4246	24.3098	22.7006	11.55	19.6347	13.2838
WBGene00022086	sprr-3	3.64316	5.63519	5.48262	6.75859	5.68107	5.00381	2.18666	2.73045	3.97374	1.37104	2.22	1.73954
WBGene00022094	Y69A2AR.23	0	0.0575019	0	0.0496955	0	0	0	0.0440395	0	0.0415467	0.0493334	0.039535
WBGene00235342	Y69A2AR.50	0	0	0	0	0	0	0	0	0	0.0830933	0	0
WBGene00022095	Y69A2AR.24	0	0	0	0	0	0	0	0	0.0456752	0	0	0
WBGene00022096	Y69A2AR.25	0	0.0575019	0.14428	0.198782	0.252492	0.236029	0.123773	0.088079	0.411077	0.0415467	0.296	0.118605
WBGene00022083	Y69A2AR.12	0.0607194	0	0.0961864	0.844824	0.568107	0.472057	0.825154	0.396356	1.23323	0.207733	0.690668	0.355815
WBGene00235343	Y69A2AR.51	0	0	0	0	0.063123	0.0944114	0	0	0	0	0.0493334	0.039535
WBGene00022097	nhr-242	0.0607194	0	0.0961864	0.0496955	0.063123	0	0.0412577	0	0.137026	0.12464	0	0
WBGene00235294	Y69A2AR.47	0	0	0	0.0496955	0	0.0472057	0	0	0	0	0	0
WBGene00022078	epg-9	105.227	106.436	110.566	269.35	194.734	228.476	27.2713	27.5247	28.2273	30.703	33.744	32.6559
WBGene00022077	vamp-7	46.5111	44.0465	35.2042	59.734	60.9137	58.5823	23.1043	18.0122	17.4479	26.0498	23.532	24.9466
WBGene00022101	Y69A2AR.32	3.70388	2.81759	3.65508	4.22412	4.03987	3.49322	3.71319	3.347	3.60834	4.48704	3.99601	3.9535
WBGene00022099	Y69A2AR.28	6.13266	5.80769	6.82923	6.36103	8.52161	6.65601	23.2281	18.8929	13.7939	27.7116	20.9174	22.6535
WBGene00022076	daao-1	4.67539	4.08264	4.32839	13.3681	16.4751	14.0201	0.247546	0.308277	0.228376	0.290827	0.197334	0.07907
WBGene00004878	smf-3	41.2892	48.7616	38.715	21.4188	14.8339	17.5133	3.79571	3.43508	1.91836	0.830933	0.789334	0.434885
WBGene00003595	ngn-1	0.485755	0.115004	0.288559	0.149087	0.378738	0.0944114	0.948927	1.10099	0.685128	1.66187	1.08533	0.751165
WBGene00003161	mdf-2	10.1401	9.66032	12.6004	8.05068	6.62792	8.92188	41.2577	29.1542	23.1116	57.1682	25.5547	50.1304
WBGene00022075	Y69A2AR.3	24.4699	17.9981	18.2754	22.1145	25.9436	19.968	32.3873	21.0509	20.5082	19.9839	21.016	20.4396
WBGene00004367	ric-8	32.9099	36.7437	30.9239	39.5079	29.6678	37.7646	39.9375	36.773	33.8453	44.7873	32.1654	38.3885
WBGene00022100	Y69A2AR.31	67.3985	71.7624	65.4548	70.4186	78.6513	66.8433	43.3206	53.4199	50.8821	35.0238	43.8081	40.642
WBGene00022074	Y69A2AR.1	64.484	68.2548	56.1248	55.2117	65.3323	58.8655	70.7982	53.1116	54.4905	68.5935	59.6934	71.8746
WBGene00022377	gpx-4	1.45727	0.862529	0.913771	1.49087	1.00997	1.27455	0.783896	0.88079	1.00485	1.28795	1.184	0.593025
WBGene00022376	Y94H6A.3	14.3905	14.0305	15.6303	12.4736	17.5482	12.5095	20.0512	12.8595	15.3012	23.3492	15.1947	22.2582
WBGene00044651	egrh-3	25.32	20.9882	20.7282	23.3569	15.6545	20.8649	22.568	24.0896	22.6092	34.7746	18.8947	29.1768
WBGene00022378	Y94H6A.5	124.232	109.081	99.3605	108.038	103.017	103.853	86.5174	98.8687	110.762	110.971	115.786	105.361
WBGene00006705	ubc-8	180.944	197.289	176.935	218.362	237.09	232.299	29.5405	32.4571	37.0882	22.5183	31.672	26.8838
WBGene00022382	Y94H6A.10	28.781	50.6017	45.2557	42.1915	23.9867	47.6306	38.906	29.1982	33.891	71.3356	35.3721	43.7652
WBGene00050885	Y94H6A.12	5.76834	5.11767	4.85741	4.17442	4.73423	5.8063	4.62086	3.03873	4.06509	4.73632	4.24267	4.03257
WBGene00022379	Y94H6A.7	11.8403	12.0179	9.52245	10.9827	9.78407	11.2822	9.69556	9.82081	9.27206	9.68037	9.47201	8.0256
WBGene00022380	Y94H6A.8	159.571	178.831	148.175	140.688	193.283	155.024	96.2955	101.247	103.865	63.5248	85.6921	73.8118
WBGene00022381	ubxn-2	35.3387	36.2837	33.8095	37.3213	40.7143	38.7559	47.3226	44.5239	41.7471	45.1197	44.6961	42.6187
WBGene00022375	Y94H6A.2	0.485755	0.345011	0.721398	0.44726	1.13621	0.613674	0.825154	1.10099	0.365401	1.12176	0.740001	0.751165
WBGene00022374	nhr-277	4.79683	9.71782	8.41631	11.9766	10.289	7.78894	6.97255	7.17844	6.34885	5.65035	8.88001	6.24653
WBGene00044485	Y54G2A.41	34.7315	37.0312	29.5773	10.0385	9.84719	10.6685	7.09633	4.97646	7.21668	1.8696	2.76267	3.00466
WBGene00043061	Y54G2A.38	0.121439	0	0.0480932	0.0993911	0.063123	0.236029	0.165031	0.176158	0.274051	0.0415467	0	0.276745
WBGene00235350	Y54G2A.77	0	0	0	0	0.063123	0	0.206289	0.220198	0.0456752	0	0.0493334	0
WBGene00021876	Y54G2A.11	413.256	485.144	483.24	683.761	690.755	594.603	72.6548	107.853	76.4602	74.7009	80.8575	78.3583
WBGene00021877	Y54G2A.12	4.49323	3.96763	4.32839	4.67138	4.03987	4.39013	8.33406	3.52316	3.33429	9.63882	5.32801	7.86746
WBGene00219424	Y54G2A.72	0.121439	0.0575019	0	0.397564	0.189369	0.141617	0.165031	0.088079	0.0913503	0.0415467	0.345334	0
WBGene00021868	atln-1	88.3467	89.7605	89.1648	65.6975	83.8273	79.4472	105.413	106.752	117.842	106.152	98.4695	110.382
WBGene00045397	Y54G2A.52	38.1318	36.3412	32.8476	24.3011	22.0931	23.0364	19.6387	19.2893	24.6646	17.6573	21.1147	20.321
WBGene00021875	Y54G2A.10	30.0561	28.866	26.7398	25.1956	25.7542	17.0413	8.08651	10.4374	12.7434	7.60304	7.94268	7.55118
WBGene00044487	Y54G2A.44	2.91453	3.62262	2.69322	2.08721	2.96678	2.17146	1.56779	1.58542	1.05053	0.415467	0.296	0.23721
WBGene00021894	Y54G2A.32	133.34	145.767	126.87	145.757	171.442	117.165	20.1338	23.2529	13.7026	5.15179	6.51201	4.19071
WBGene00044488	Y54G2A.45	3.33957	3.0476	2.7894	6.01316	3.78738	2.40749	3.71319	3.5672	3.01456	6.31509	8.14001	6.00932
WBGene00235268	Y54G2A.76	0.121439	0.402513	0.288559	0.0496955	0.126246	0.377646	0.866412	0.968869	0.411077	0.87248	0.345334	1.02791
WBGene00021878	Y54G2A.13	0.303597	0.172506	0.240466	0.198782	0.126246	0.0472057	0.866412	1.01291	0.137026	1.20485	0.986668	0.47442
WBGene00023484	Y54G2A.37	0.364316	0.862529	0.529025	0.149087	0.126246	0	0.330062	0.220198	0.228376	0.24928	0.148	0.07907
WBGene00043062	clec-80	1.76086	1.49505	1.05805	6.41072	8.7741	5.14542	0.165031	0.396356	0.0456752	0.24928	0.444001	0.31628
WBGene00044491	Y54G2A.48	0.97151	0.632521	0.961864	0.596346	0.946845	0.472057	0.948927	0.748672	0.456752	0.12464	0.641334	0.039535
WBGene00044489	pudl-1	2.97525	2.41508	2.06801	1.68965	1.57808	0.519263	3.30062	4.49203	4.20212	0.74784	1.72667	1.26512
WBGene00044490	pudl-2	2.12518	1.89756	1.29852	2.08721	2.08306	1.36897	0.825154	1.32119	0.685128	0.0830933	0.345334	0.31628
WBGene00021873	clec-82	14.3905	19.3206	13.8989	3.3793	4.60798	1.69941	0.825154	1.54138	1.46161	0.12464	0.345334	0.15814
WBGene00043702	Y54G2A.7	8.68287	11.8454	8.27203	13.5172	15.0864	11.2822	6.89004	6.87016	8.76963	4.86096	8.58401	7.74886
WBGene00021879	clec-83	44.143	39.1013	37.0318	47.7077	58.9569	45.2231	44.6408	50.3372	48.1416	23.3077	42.1307	24.1954
WBGene00021895	clec-84	82.7605	81.7102	73.2459	88.7562	66.216	87.9914	35.4816	39.3273	52.6635	18.239	39.6641	22.4954
WBGene00021880	Y54G2A.15	0	0.0575019	0.0480932	0	0	0.0472057	0.0825154	0	0	0.0415467	0	0
WBGene00044495	Y54G2A.40	3.88604	4.65765	4.37648	3.77686	2.52492	3.02117	3.13559	2.42217	2.87754	2.11888	2.072	2.29303
WBGene00021872	clec-85	85.3107	75.0975	61.944	48.155	40.0831	47.0169	117.997	117.806	150.089	57.3759	95.4108	51.6722
WBGene00044492	Y54G2A.49	2.42878	1.95506	2.06801	5.16834	3.2824	4.05969	4.95092	4.18375	5.93777	1.74496	3.50267	1.54186
WBGene00021881	Y54G2A.16	5.10043	6.72772	5.6269	9.39246	8.14287	7.4113	5.23973	3.65528	4.06509	3.65611	4.88401	2.96512
WBGene00021882	nprt-1	35.703	35.1912	33.1843	47.9562	46.4585	50.6517	46.4562	43.9955	48.5984	54.1353	43.5614	53.4118
WBGene00021871	dml-1	2.55021	1.84006	2.40466	6.51011	5.23921	7.97777	1.98037	2.77449	3.65401	3.78075	2.26934	1.93721
WBGene00235102	dib-1	33.3349	31.8561	39.0998	34.7869	38.6313	33.6105	56.3993	44.1716	38.6869	73.4129	43.9561	65.549
WBGene00021883	Y54G2A.18	109.781	117.246	108.787	89.4023	116.209	71.7055	164.412	165.985	198.778	230.127	261.911	256.068
WBGene00021884	Y54G2A.19	1.8823	1.89756	1.77945	2.58417	2.4618	1.84102	3.5069	3.43508	2.19241	5.23488	4.48934	5.02094
WBGene00021898	Y54G2A.36	3.03597	2.64509	2.01991	0.993911	1.76744	0.613674	4.04325	5.4609	3.69969	3.24064	3.89734	2.92559
WBGene00044493	Y54G2A.50	20.6446	15.6405	14.7646	25.0962	19.5681	17.1357	19.2673	18.7608	17.722	17.4496	21.016	16.4466
WBGene00021887	fbxc-45	3.21813	5.57768	3.79936	5.36712	4.98672	4.67337	3.34187	4.80031	3.79104	3.86384	3.84801	4.98141
WBGene00006708	ubc-13	84.825	81.8827	70.9855	75.6366	84.5848	81.3354	76.3268	67.0722	64.9501	84.589	78.4894	81.0072
WBGene00021888	manf-1	41.2285	29.211	34.5309	28.078	31.4984	27.3321	61.8866	49.9408	43.2544	82.3455	65.2188	59.2234
WBGene00021870	samt-1	7.65064	7.36024	7.11779	7.55372	9.02659	8.68585	9.98436	11.9347	9.27206	9.55573	8.83068	6.80002
WBGene00021897	ser-6	10.5652	12.1904	8.41631	14.7099	19.3156	14.3977	5.15721	5.76918	6.21182	2.36816	5.96934	2.92559
WBGene00002243	lad-2	36.0673	34.3861	31.2125	38.6631	41.5981	40.0776	29.1279	34.6151	33.4342	27.13	28.8107	28.6629
WBGene00189961	Y54G2A.57	0.667913	0.402513	0.865677	0.546651	0.694353	0.424851	1.23773	1.05695	0.822153	0.457013	0.296	0.15814
WBGene00021890	Y54G2A.26	310.215	344.321	340.019	478.469	496.967	467.761	161.029	174.352	173.155	149.526	168.72	148.454
WBGene00219425	Y54G2A.73	7.16489	7.53275	6.49258	7.70281	7.06978	7.17527	6.80752	6.34169	5.80075	5.19333	5.08134	7.19537
WBGene00021892	Y54G2A.28	0.97151	0.172506	0.721398	2.03752	0.63123	1.08573	0.660123	0.968869	0.867828	0.789386	1.08533	0.86977
WBGene00021869	vrp-1	1.70014	1.72506	2.35657	5.01925	4.79735	3.25719	4.90967	4.09567	6.02912	6.68901	10.656	8.06514
WBGene00003008	lin-22	2.67165	3.0476	5.29025	5.11864	4.29236	4.43734	3.96074	4.88838	6.30317	6.48128	7.05468	7.19537
WBGene00021893	ndnf-1	26.0486	25.3583	20.103	43.3842	84.3955	60.8954	24.5071	24.6181	22.1981	19.9424	30.5374	24.314
WBGene00022069	eel-1	572.523	597.1	566.874	615.678	440.22	530.592	506.892	572.337	607.754	655.772	529.298	651.774
WBGene00022067	ivph-3	15.362	15.813	15.2936	16.6977	18.5582	18.0798	16.0492	15.1496	12.789	16.9926	17.464	17.1977
WBGene00022070	Y67D8C.6	0.789352	0.517517	0.432839	1.34178	0.63123	0.66088	0.247546	0.264237	0.502427	0.290827	0.246667	0.434885
WBGene00022071	Y67D8C.7	0.121439	0.172506	0.0480932	0.198782	0.378738	0.424851	0	0	0.0456752	0.0830933	0.197334	0.15814
WBGene00022072	cpg-9	8.44	4.83016	4.42457	15.4056	21.3987	14.5394	1.44402	0.968869	0.867828	1.70341	4.53867	1.54186
WBGene00235279	Y67D8C.22	0.97151	1.03503	1.15424	1.49087	1.70432	1.51058	1.0727	1.05695	1.23323	1.16331	0.888001	1.5814
WBGene00022066	Y67D8C.2	0.121439	0	0	0	0	0	0	0.088079	0.0913503	0.24928	0.0986668	0.039535
WBGene00022073	Y67D8C.9	36.8567	40.0213	34.9157	45.1732	44.8805	46.12	30.9433	40.7806	41.1533	30.9938	35.4214	33.4466
WBGene00003153	mca-3	767.129	648.046	616.218	1002.41	869.835	945.294	598.773	695.384	651.054	604.338	640.594	654.541
WBGene00020730	T23E1.3	2.00374	2.30008	1.49089	3.3793	4.41861	4.34293	1.56779	1.6735	1.68998	1.74496	1.87467	1.54186
WBGene00020728	T23E1.1	0.607194	0.402513	0.240466	0.745433	0.694353	1.36897	0.453835	0.0440395	0.274051	0.415467	0.0493334	0.23721
WBGene00022061	Y67D8B.1	0.97151	1.26504	0.913771	2.08721	1.07309	1.6522	0.495092	0.220198	0.274051	0.12464	0.444001	0.23721
WBGene00022063	nlp-81	3.70388	3.68012	4.42457	7.00707	8.96347	6.46718	1.89785	2.37813	1.50728	0.74784	2.02267	2.17442
WBGene00022062	Y67D8B.2	3.27885	4.37014	4.08792	3.52838	2.77741	1.69941	2.59924	2.29005	2.78619	2.45125	1.924	2.80698
WBGene00023186	Y67D8B.3	0	0	0	0.0496955	0	0	0.123773	0.220198	0	0.24928	0.0986668	0.039535
WBGene00022064	Y67D8B.5	0	0	0.0480932	0	0	0	0.123773	0.264237	0	0.457013	0.148	0.197675
WBGene00019766	M4.1	65.3341	68.2548	62.8097	65.3496	50.9403	57.591	39.7724	39.8998	36.3574	51.8918	39.9601	41.7489
WBGene00022059	Y67D8A.2	130.425	117.936	116.77	136.712	119.997	143.269	65.5997	76.6728	91.3503	69.7984	77.8481	73.8909
WBGene00022060	dmd-9	16.2728	19.3206	21.6419	18.7849	35.1595	19.4488	16.0905	11.3182	16.8998	14.9152	16.4774	15.9721
WBGene00020831	T26C12.1	298.193	317.641	278.171	267.263	251.545	250.662	140.524	150.131	156.483	127.922	124.616	112.714
WBGene00020832	T26C12.2	0.425036	0.690023	1.10614	2.88234	1.51495	1.55779	1.48528	1.10099	1.00485	0.664746	1.184	0.31628
WBGene00044469	clec-173	5.6469	3.0476	4.71313	12.8214	9.02659	8.96909	3.96074	4.05163	3.56266	5.69189	8.58401	4.50699
WBGene00020833	T26C12.3	3.64316	2.53008	2.54894	1.88843	2.77741	2.64352	6.51872	6.87016	2.55781	8.22624	4.48934	3.43954
WBGene00001548	gcy-23	58.5942	34.3861	31.5491	26.0902	40.8406	41.9659	23.7644	25.1466	27.2681	13.2534	19.092	15.4977
WBGene00021089	W08E12.8	12.8118	14.0305	12.3599	3.47869	3.2824	3.3044	9.6543	12.7715	12.3323	1.08021	2.516	1.26512
WBGene00021088	W08E12.7	112.27	96.2007	108.017	113.604	108.635	104.986	256.417	173.912	131.088	304.869	167.684	258.836
WBGene00021087	W08E12.6	1.15367	1.20754	1.63517	1.19269	2.33555	1.6522	1.65031	4.05163	1.64431	2.4928	1.628	1.18605
WBGene00021086	W08E12.5	0	0	0	0	0	0	0	0	0.0456752	0	0	0
WBGene00021084	W08E12.3	1.21439	1.84006	2.1161	0.546651	0.63123	1.08573	5.23973	11.9347	1.23323	9.14026	3.79867	5.06048
WBGene00021083	W08E12.2	1.63942	1.26504	1.92373	0.695737	0.568107	0.802497	3.13559	8.32347	0.730803	7.72768	4.24267	3.43954
WBGene00021090	W08E12.9	0	0.115004	0.0961864	0	0.063123	0	0.206289	0.440395	0.228376	0.290827	0.148	0.07907
WBGene00021082	zip-11	2.42878	5.06017	3.5108	3.82656	2.20931	2.73793	8.54034	8.5877	11.0534	9.18181	7.25201	8.14421
WBGene00018327	F42A6.5	0.242878	0.0575019	0.0961864	0.149087	0.063123	0.0472057	0.0825154	0.264237	0.182701	0.24928	0.0493334	0.118605
WBGene00018328	F42A6.6	14.2691	14.1455	13.0333	11.4797	15.9701	15.0586	9.57179	9.73273	7.26235	10.3451	7.89334	7.70932
WBGene00001999	hrpa-1	283.56	260.944	273.602	221.294	256.406	267.373	306.008	295.637	274.371	423.61	253.031	398.671
WBGene00018324	F42A6.2	0	0	0	0	0	0	0.0412577	0.0440395	0	0	0	0.07907
WBGene00018330	elks-1	81.789	91.888	85.654	81.2025	105.226	97.9046	126.579	156.032	170.825	165.106	165.415	159.484
WBGene00018323	F42A6.1	0	0	0.0961864	0	0.063123	0	0	0	0.0456752	0.207733	0	0.07907
WBGene00021953	Y55H10A.2	1.33583	2.70259	4.61695	2.93204	2.08306	2.59631	1.44402	1.49734	1.96403	0.540107	2.96	1.10698
WBGene00021952	vha-19	287.931	295.445	287.068	245.695	235.196	238.908	313.476	345.798	283.506	302.958	288.403	280.58
WBGene00015249	otub-4	110.752	113.911	100.948	112.66	117.283	123.868	63.8669	50.6454	59.5147	68.4273	59.7921	70.3723
WBGene00015250	B0546.3	169.65	176.703	150.339	173.885	129.465	153.702	45.2184	51.8785	70.3854	39.7601	50.9614	44.8327
WBGene00015251	B0546.4	113.12	113.336	106.478	111.119	136.219	119.808	31.3559	35.0995	36.6772	25.5927	33.4974	28.1489
WBGene00015248	mai-2	173.718	177.106	165.344	131.047	193.156	139.493	97.9045	87.5065	91.533	61.9461	76.7628	63.4141
WBGene00015252	B0546.5	0.0607194	0.115004	0.0961864	0.0496955	0	0.0472057	0.247546	0.220198	0.0913503	0.166187	0.197334	0.197675
WBGene00015414	C04C3.4	0.0607194	0.0575019	0	0	0	0	0.0412577	0.0440395	0.0913503	0.0830933	0.0493334	0.039535
WBGene00219410	C04C3.14	0.910791	0.460015	0.336652	1.04361	0.315615	0.802497	6.55997	8.32347	20.2798	13.1703	26.3934	22.021
WBGene00001119	dyf-3	9.59366	10.0053	8.03156	8.99489	13.2558	11.6598	8.62286	10.4814	10.2312	8.06005	10.7053	8.89537
WBGene00015413	pdhb-1	171.654	222.762	190.401	184.42	246.495	192.977	115.48	127.142	130.54	72.0834	117.71	85.0398
WBGene00015412	lgc-9	1.76086	2.30008	2.64513	4.4726	6.3123	4.20131	2.22792	1.54138	2.28376	1.32949	3.50267	2.17442
WBGene00015416	C04C3.6	1.33583	2.35758	1.58708	2.33569	1.89369	1.08573	1.60905	0.528474	1.87268	0.415467	1.184	0.7907
WBGene00195067	C04C3.9	0.546474	0.115004	0.0961864	0.198782	0.315615	0.188823	0.123773	0.088079	0	0.0415467	0	0
WBGene00015411	srz-60	0.242878	0	0.192373	0.198782	0.063123	0.141617	0.0825154	0	0.0456752	0.0415467	0	0.039535
WBGene00015417	C04C3.7	0.0607194	0.402513	0.240466	0.0496955	0	0.0472057	0.247546	0.0440395	0	0.37392	0	0
WBGene00021033	srz-32	0.121439	0.0575019	0.0480932	0.0496955	0	0.0472057	0	0.0440395	0.0456752	0.0830933	0.0493334	0.039535
WBGene00001702	grd-13	8.1364	7.01523	8.75296	5.81438	9.5947	3.77646	115.357	140.882	76.6886	25.9667	45.3867	26.7652
WBGene00001692	grd-3	19.6124	20.4132	15.2455	0.844824	1.76744	0.755291	121.628	154.138	87.3766	10.8437	21.2134	10.2
WBGene00001699	grd-10	15.7263	15.583	13.3218	5.21803	11.0465	6.08954	118.08	139.165	75.364	19.153	34.2867	17.7907
WBGene00017281	F09D12.2	0.242878	0.402513	0.384746	0.646042	0.568107	0.519263	0.165031	0.396356	0.228376	0.830933	0.641334	0.47442
WBGene00019049	F58E2.5	0	0	0	0.0993911	0	0.141617	0.0825154	0.132119	0	0.0830933	0.0986668	0
WBGene00019051	srz-23	0.182158	0.0575019	0.192373	0.0993911	0.315615	0.0472057	0.0412577	0.132119	0.0913503	0	0	0
WBGene00019048	F58E2.4	5.70762	7.41775	6.44449	5.96346	6.05981	7.64733	5.32224	6.60593	5.29832	3.48992	4.73601	4.15117
WBGene00019047	F58E2.3	5.82906	5.9227	6.20402	5.71499	3.53489	4.67337	5.19847	6.56189	6.48587	4.48704	4.14401	4.54652
WBGene00019046	F58E2.2	0	0	0.14428	0.149087	0	0	0.742639	0.616553	1.59863	0.0415467	0.148	0.039535
WBGene00023475	srz-69	0.121439	0.0575019	0.0480932	0	0.252492	0.0472057	0.0825154	0.220198	0.456752	0.0415467	0.0986668	0.039535
WBGene00015656	srz-70	0	0	0	0.0496955	0	0.0472057	0.0825154	0.0440395	0.0913503	0.0415467	0.0986668	0.039535
WBGene00015655	C09G12.5	0	0	0	0.0496955	0	0	0	0	0.0456752	0	0	0
WBGene00023474	srz-37	0.0607194	0.172506	0.14428	0.149087	0.252492	0.0472057	0	0.0440395	0.0456752	0.0415467	0.0493334	0.039535
WBGene00023463	srz-82	0.121439	0.0575019	0.14428	0.0496955	0	0.0472057	0.0412577	0.088079	0.228376	0	0.197334	0.039535
WBGene00015653	srz-78	0.0607194	0.172506	0.14428	0.0496955	0.063123	0.141617	0.288804	0.088079	0	0.0830933	0.0986668	0.039535
WBGene00015652	srz-79	0.364316	0.0575019	0.14428	0.149087	0	0.0944114	0	0	0	0.0830933	0	0.039535
WBGene00044470	C09G12.17	0.0607194	0.230008	0.0480932	0.0496955	0.315615	0.141617	0	0.088079	0.0456752	0.166187	0.0986668	0.039535
WBGene00015651	ceh-53	2.24662	2.9326	2.98178	4.32351	5.42858	5.61748	1.8566	2.46621	2.23808	1.45413	2.31867	2.01628
WBGene00023462	srz-83	0	0.0575019	0	0	0.126246	0	0.0825154	0	0	0	0.0986668	0.07907
WBGene00000424	ced-10	53.3116	45.0815	50.0169	51.6834	40.0831	50.0381	68.364	69.142	79.7945	90.6133	76.0721	93.5398
WBGene00015658	tsg-101	51.0043	43.0114	48.6703	56.2553	46.3954	48.1498	77.6057	82.9704	98.704	109.517	97.0388	115.917
WBGene00006769	unc-33	103.223	83.0328	89.4533	103.565	79.0931	102.956	164.99	179.989	245.55	271.923	246.223	304.736
WBGene00019778	M57.2	41.7142	38.3538	40.9754	33.2463	30.9303	38.2838	66.0948	61.259	80.6624	108.977	105.08	116.865
WBGene00019777	M57.1	14.8155	12.8229	16.0631	14.5608	11.7409	13.8785	13.1199	15.0615	15.6209	14.3751	15.6387	17.8698
WBGene00015037	B0212.3	3.58244	3.27761	3.94364	4.77077	3.2824	3.68205	8.08651	4.93242	4.88724	11.3007	6.36401	9.64654
WBGene00015038	nstp-6	6.19338	6.1527	5.33834	6.41072	7.76413	6.56159	6.97255	9.38041	12.4693	7.89386	12.58	9.01398
WBGene00003889	osm-9	22.1019	19.3781	22.7962	27.7301	22.9768	25.3023	15.0591	18.5406	14.9815	16.6187	15.4907	13.3233
WBGene00015036	sre-5	0.303597	0.805027	0.577118	0.596346	0.568107	0.99132	0.990185	0.396356	2.19241	0.540107	0.789334	0.55349
WBGene00015035	otpl-1	3.21813	3.56512	2.59703	3.27991	3.72426	4.39013	8.87041	10.1291	12.2409	7.35376	8.09068	6.91862
WBGene00021375	Y37E11B.2	14.8155	14.203	11.7828	13.7657	15.7808	13.548	8.04525	8.98406	9.22638	5.85808	9.32401	6.80002
WBGene00021374	Y37E11B.1	14.0869	13.5704	10.1958	11.6784	15.7176	14.6338	12.1298	8.76386	9.45476	7.81077	11.4454	6.80002
WBGene00021376	blos-7	8.37928	8.9128	7.40635	6.01316	9.72094	8.261	11.7172	9.0281	10.0942	12.4224	9.57068	11.0698
WBGene00006383	taf-2	30.9669	28.1184	30.2025	32.8487	23.2293	29.8812	34.9453	34.8793	42.889	41.3389	35.0267	39.4955
WBGene00021377	Y37E11B.5	90.4112	90.1055	80.0271	73.0524	63.5649	73.5465	61.9278	65.1785	87.1482	58.8301	69.6094	64.6792
WBGene00021378	Y37E11B.6	4.61467	3.73762	4.2322	3.62777	3.72426	3.39881	5.77608	3.5672	5.02427	4.9856	5.32801	3.9535
WBGene00021379	Y37E11B.7	2.24662	2.53008	1.4428	0.795128	0.441861	0.613674	9.57179	9.68869	20.2341	7.68613	13.5667	9.64654
WBGene00021381	Y37E11B.10	3.58244	3.85263	2.16419	0.596346	1.45183	0.99132	1.56779	1.36522	3.56266	0.955573	1.036	0.909305
WBGene00002188	kgb-2	29.0239	37.7788	28.4231	17.9898	19.3788	16.8996	27.9727	39.6796	59.3777	21.2719	37.0494	29.2164
WBGene00022610	ltah-1.2	125.203	140.247	142.067	287.24	250.409	246.744	27.9727	31.8846	22.5179	20.6071	31.82	19.3721
WBGene00000481	cha-1	49.2434	55.6043	40.6868	64.306	80.6712	69.062	36.8019	34.8793	41.7928	26.3406	41.1441	33.6047
WBGene00022609	ZC416.2	9.16863	15.0655	10.9652	9.69063	17.4851	12.6039	12.9962	14.8413	18.3157	13.6688	18.0067	14.8256
WBGene00022608	madf-9	52.583	44.104	33.2324	28.6246	53.5283	59.9513	54.1301	56.811	70.1114	44.6211	61.1734	58.7885
WBGene00195049	CC8.3	1.09295	1.09254	0.913771	0.745433	1.19934	1.13294	0.618866	0.440395	0.274051	0.166187	0.197334	0.39535
WBGene00016987	CC8.2	16.1514	32.3736	19.093	13.2687	8.71097	7.97777	13.3675	18.7168	17.6306	7.64458	4.88401	4.62559
WBGene00021362	fmil-1	51.1864	54.6843	47.8046	58.6904	50.4353	58.5351	37.5858	37.8299	48.4157	30.703	36.5067	37.3606
WBGene00003129	map-1	43.6572	48.4741	39.4845	35.1844	40.1462	38.8503	36.8844	33.6462	32.064	39.5109	32.8067	40.5234
WBGene00021363	taf-6.2	41.1677	49.7967	44.5343	52.23	50.5615	50.1325	40.9689	36.9491	31.9726	46.6984	34.2374	37.835
WBGene00021359	Y37E11AL.3	15.9692	12.8229	15.5822	11.8772	13.2558	11.2822	41.7528	22.328	13.9766	52.058	22.9894	45.742
WBGene00021358	Y37E11AL.2	0.121439	0.172506	0.384746	0.248478	0.441861	0.0472057	0.288804	0.616553	0.0913503	0.6232	0.493334	0.434885
WBGene00021364	Y37E11AL.9	0.0607194	0.0575019	0	0.0993911	0.063123	0	0.206289	0.088079	0.137026	0.207733	0.246667	0.07907
WBGene00195010	Y37E11AL.12	0.0607194	0	0.0961864	0.298173	0.126246	0	0.0825154	0	0	0	0.0986668	0.039535
WBGene00021357	Y37E11AL.1	5.58618	7.30274	6.97351	11.1318	7.9535	8.78026	2.76427	4.18375	5.06994	2.36816	4.63734	3.2814
WBGene00021367	Y37E11AM.3	23.1341	18.0556	18.3235	13.7657	13.5714	13.4536	22.0316	18.5847	23.7511	19.8178	18.9934	19.6489
WBGene00302986	Y37E11AM.4	4.67539	4.83016	4.13601	3.23021	2.96678	3.20999	4.2908	5.15262	5.11562	4.94405	4.78534	4.70466
WBGene00021366	Y37E11AM.2	19.3088	15.9855	18.083	13.5172	10.0366	14.2561	26.0336	21.227	19.5033	27.2131	20.0294	24.6303
WBGene00021365	smgl-2	46.3896	44.334	40.5426	47.2108	42.2924	44.0901	50.4169	41.5733	42.0668	59.7441	41.2921	52.5815
WBGene00021370	nape-2	48.1505	56.9844	46.0252	77.6741	90.1397	88.5107	18.6072	19.0251	22.9746	20.6487	26.048	21.5861
WBGene00021371	nape-1	61.7516	57.9044	53.0468	66.7411	67.0998	137.699	20.1338	20.7426	25.2584	11.8408	19.2894	14.9838
WBGene00021369	siah-1	252.957	274.859	251.816	704.732	401.904	506.376	71.3758	88.035	90.4825	82.8025	79.6734	76.8165
WBGene00021372	ugt-45	18.2158	20.7582	18.083	32.0039	40.7143	33.8465	16.9569	15.9863	16.0777	15.6631	16.9214	16.3675
WBGene00021373	Y37E11AR.7	0	0	0	0	0	0.0472057	0	0.088079	0	0.0415467	0	0.039535
WBGene00021368	best-20	0.0607194	0.0575019	0.0480932	0.347869	0.378738	0.283234	0.123773	0.220198	0.0456752	0.581653	0.0493334	0.118605
WBGene00006869	vab-2	12.5689	15.238	14.7646	16.0517	18.6213	13.8313	19.8037	22.2399	18.4984	23.4739	21.016	18.7791
WBGene00019546	glct-6	25.9879	30.361	33.0881	108.436	70.4453	54.617	29.9944	33.6902	31.3788	21.1057	33.152	23.3256
WBGene00019545	K09B3.1	0.97151	0.977532	1.82754	1.78904	2.52492	1.18014	0.742639	2.15794	0.365401	0.830933	1.13467	0.909305
WBGene00003884	osm-3	43.05	40.5963	39.4364	40.8497	46.9635	41.6826	33.7901	28.4495	36.9512	26.4652	30.044	28.9396
WBGene00019725	algn-14	12.8118	10.9254	12.9852	10.287	7.51164	9.44114	16.8744	13.5642	14.342	16.6602	11.4947	16.8814
WBGene00019724	M02B7.2	5.70762	7.24524	8.41631	8.10037	9.02659	7.55291	10.6857	10.085	16.7628	11.7992	14.3067	19.807
WBGene00019723	fbxc-47	1.94302	1.84006	1.4428	1.54056	1.32558	1.41617	3.54816	1.98178	2.10106	4.40395	2.46667	3.91396
WBGene00044690	M02B7.7	3.33957	4.31264	2.7894	2.98173	2.90366	3.91807	4.04325	3.25892	4.29347	4.9856	4.78534	5.06048
WBGene00019726	bris-1	84.6428	95.0507	84.9807	109.082	121.512	114.615	94.0676	101.687	109.894	109.268	121.015	107.337
WBGene00017907	F28F9.3	10.2616	10.0053	11.5424	11.3306	17.2326	16.0499	7.92148	5.81321	8.03883	4.19621	5.18001	4.30931
WBGene00000287	cal-3	19.7338	22.8283	24.5756	31.1591	43.9967	42.8628	16.4206	16.7791	20.1884	9.84656	17.3654	12.8093
WBGene00017906	F28F9.2	0.97151	1.61005	1.3947	0.993911	1.6412	2.12426	0.825154	1.01291	0.411077	0.37392	0.740001	0.63256
WBGene00006970	zag-1	58.4121	63.7121	54.201	65.8963	91.6546	68.1178	51.0358	65.7069	54.5818	47.8202	62.9494	51.7513
WBGene00000009	aat-8	12.8725	11.5579	10.2919	12.2748	11.804	13.0288	0.53635	0.660593	0.456752	0.415467	0.246667	0.197675
WBGene00018144	F37C4.4	6.80057	7.64775	8.32012	12.7718	10.9203	10.3381	5.23973	5.06454	7.30803	4.19621	4.14401	3.99303
WBGene00018145	F37C4.5	286.049	247.373	244.217	191.228	216.386	280.921	588.046	703.707	1042.12	633.005	602.262	769.786
WBGene00018146	F37C4.6	53.7974	56.3519	45.5923	7.60342	9.46845	9.72438	27.9727	28.8018	26.72	3.98848	6.21601	2.64884
WBGene00018148	F37C4.8	0	0.0575019	0	0.198782	0	0.0472057	0.288804	0.132119	0.0456752	0	0.148	0
WBGene00018143	oac-23	0.303597	0.0575019	0.0961864	0.0993911	0.189369	0.283234	0.701381	0.396356	0.548102	0.99712	0.246667	0.593025
WBGene00018142	oac-22	1.39655	1.84006	1.82754	5.26773	4.92359	5.19263	1.03144	0.92483	0.776478	0.457013	1.08533	0.7907
WBGene00018141	oac-21	0.425036	0.230008	0.14428	0.198782	0.378738	0.283234	0.123773	0.0440395	0.0913503	0	0.197334	0.118605
WBGene00044471	F56D6.9	2.42878	0.977532	2.1161	0	0.126246	0.0472057	3.79571	1.14503	1.00485	0.0415467	0.0493334	0.039535
WBGene00044292	F56D6.8	0.485755	0.172506	0.336652	0	0	0.0944114	0.618866	0.220198	0.0456752	0	0.0493334	0
WBGene00044472	dct-8	0.121439	0.230008	0.432839	0.149087	0.189369	0.0472057	0.123773	0	0	0.0415467	0.0493334	0
WBGene00023478	srz-62	0	0	0	0.0496955	0	0	0	0.0440395	0	0	0	0.039535
WBGene00006488	F56D6.6	0	0	0	0	0	0	0	0.0440395	0	0	0	0
WBGene00235359	F56D6.22	0	0	0	0	0	0	0.0412577	0	0	0.0830933	0	0
WBGene00044474	F56D6.12	0	0	0	0	0	0	0	0	0	0.0415467	0	0
WBGene00044475	F56D6.13	0	0	0	0	0	0	0	0.088079	0	0	0	0
WBGene00018973	srz-20	0.182158	0	0.14428	0.0993911	0	0.0472057	0.453835	0.0440395	0.365401	0.0830933	0.0493334	0.355815
WBGene00044476	F56D6.14	0.0607194	0	0	0	0	0	0.0825154	0.132119	0	0.0415467	0	0
WBGene00235361	F56D6.23	0	0	0	0	0	0	0.0412577	0	0	0	0	0
WBGene00018972	srz-19	0.607194	0.632521	0.817584	0.44726	0.063123	0.755291	0.660123	1.10099	0.639452	0.87248	0.592001	0.47442
WBGene00018971	clec-67	38.0711	35.9962	37.9936	64.9521	60.4718	60.9426	172.581	269.478	267.839	154.72	329.054	170.949
WBGene00018970	clec-68	1.21439	1.95506	1.49089	0.248478	0.504984	2.92675	0.330062	0.176158	0.137026	0	0.542667	0
WBGene00021581	clec-70	0	0	0.14428	0	0.126246	0	0.165031	0.528474	0.319726	1.20485	0.641334	0.118605
WBGene00021582	clec-71	2.00374	2.30008	2.54894	10.0385	7.57476	9.77158	0.288804	0.264237	0.0456752	0.49856	0.296	0.31628
WBGene00021580	clec-174	1.76086	1.03503	1.10614	1.59026	0.568107	0.236029	2.4342	4.58011	0.593777	3.24064	1.628	3.24187
WBGene00195003	Y46C8AL.11	0	0	0.288559	0.0496955	0.063123	0.0944114	0.165031	0.176158	0.0913503	0.0830933	0.148	0.31628
WBGene00021583	clec-72	265.587	255.078	228.683	96.5087	79.8506	92.0039	180.172	244.331	164.248	37.6828	48.6921	33.2094
WBGene00021579	clec-73	0.728633	0.402513	0.384746	1.24239	1.6412	6.04233	0.0825154	0.220198	0.137026	0.332373	0.197334	0.23721
WBGene00021585	clec-74	0.364316	0.230008	0.384746	1.73934	1.6412	13.2176	0.990185	0.352316	0.593777	0.581653	0.641334	0.513955
WBGene00021586	clec-75	18.823	24.3233	17.9388	13.0202	9.21596	6.84483	1.19647	2.29005	1.73566	0.0830933	0.246667	0.15814
WBGene00271795	Y46C8AM.1	33.76	32.6036	29.0483	35.9299	34.2758	33.6105	3.13559	2.81853	2.46646	0.6232	0.986668	0.593025
WBGene00021587	clec-76	31.5741	27.8884	25.7299	12.8214	9.02659	10.4797	0.206289	0.308277	0.0913503	0.0415467	0	0
WBGene00018548	clec-79	0.728633	0.230008	0.625211	0.347869	0.315615	0.566469	0.701381	0.396356	0.365401	0.290827	0.148	0.118605
WBGene00005430	srh-220	0	0	0	0	0	0	0.0412577	0.176158	0.228376	0	0.0493334	0.039535
WBGene00005432	srh-222	1.03223	0.862529	0.577118	0.795128	1.38871	1.46338	0.288804	0.396356	0.411077	0.207733	0.690668	0.63256
WBGene00005433	srh-223	0	0	0	0.0496955	0	0.0472057	0	0	0	0	0	0
WBGene00018547	clec-78	15.2406	18.3431	28.375	5.76468	2.90366	25.8687	47.9827	93.0995	99.6175	124.889	61.7654	100.893
WBGene00018549	F47C12.6	0	0	0	0	0.126246	0.0944114	0.0825154	0.0440395	0.0456752	0.0415467	0.0493334	0.039535
WBGene00235115	F47C12.13	0	0	0	0	0	0	0	0.088079	0	0	0	0.039535
WBGene00018550	F47C12.7	0	0	0	0	0	0	0	0	0	0	0	0.039535
WBGene00018551	F47C12.8	0.364316	0.402513	0.14428	0.298173	0.252492	0.283234	0.577608	0.528474	0.867828	0.706293	0.493334	0.909305
WBGene00020929	W02C12.2	31.4526	31.1085	26.2589	25.9411	30.299	27.1433	24.7546	27.0403	41.6558	19.5685	27.676	25.0256
WBGene00020930	hlh-30	462.621	521.37	486.078	557.484	661.277	660.502	212.23	286.873	332.47	185.755	252.735	225.033
WBGene00018065	F35F11.2	0.121439	0.28751	0.0961864	0.397564	0.63123	0.519263	0.412577	0.220198	0.0456752	0.207733	0.0493334	0.039535
WBGene00018064	cdc-73	37.5246	35.0187	33.6652	34.2402	33.5814	33.2328	45.0122	33.5581	38.0931	51.4348	41.2921	45.5838
WBGene00003955	pcn-1	53.1295	46.519	56.0286	24.5993	32.8871	29.7868	207.733	117.938	100.029	267.311	127.626	252.273
WBGene00006951	wrt-5	16.455	14.9505	15.3417	13.3184	16.5382	13.1704	16.3381	17.2635	18.2244	13.7519	17.9574	13.7186
WBGene00020982	ilys-6	0.0607194	0	0.0961864	0	0	0.0472057	0.618866	0.572514	0.274051	0.207733	0	0.15814
WBGene00020979	fbxb-55	0	0	0	0	0	0	0.0825154	0	0.0456752	0.0830933	0	0.039535
WBGene00004157	pqn-75	128.057	169.516	134.036	92.5828	147.582	110.037	43.073	51.6583	56.9569	19.153	35.6681	30.8768
WBGene00020983	W03D2.9	0	0.402513	0.577118	0.347869	0.126246	0.141617	1.40276	4.40395	0.502427	1.99424	0.789334	1.10698
WBGene00016437	C35B1.8	0.364316	0	0.192373	0.248478	0.063123	0.0472057	0.453835	0.220198	0.137026	1.03867	0.345334	0.39535
WBGene00016434	C35B1.4	0.0607194	0	0	0	0	0	0	0.088079	0	0.0830933	0.0986668	0.118605
WBGene00195006	C35B1.9	0	0.0575019	0.0480932	0.0993911	0	0.141617	0.288804	0.528474	0.228376	0.706293	0.148	0.355815
WBGene00016435	C35B1.5	36.6138	34.7887	34.4828	32.8984	42.8605	37.859	106.569	126.878	177.265	84.7967	122.248	87.6886
WBGene00016432	C35B1.2	60.1122	57.2719	51.7964	55.5596	59.0831	65.3327	72.4073	64.2096	109.072	78.6478	91.0695	104.254
WBGene00006701	ubc-1	162.546	166.008	149.185	128.562	117.788	151.908	102.402	102.304	170.049	125.72	120.127	158.773
WBGene00016436	C35B1.7	8.07568	7.59025	6.10784	9.83972	13.6977	6.27836	5.28099	5.6811	4.65887	4.48704	5.22934	5.37676
WBGene00044477	F49F1.14	1.21439	1.15004	1.29852	2.53447	1.13621	1.32176	0.866412	0.616553	0.411077	1.03867	0.789334	0.86977
WBGene00235365	F49F1.15	0	0	0	0.0496955	0.063123	0	0	0	0	0	0	0
WBGene00235364	F49F1.4	0	0	0	0	0	0	0	0	0	0	0	0.039535
WBGene00018643	drd-50	0.303597	0	0.384746	0.546651	0.315615	0.283234	0.866412	1.58542	0.228376	4.69477	3.108	3.67675
WBGene00018645	F49F1.5	12.2653	11.9604	10.4843	26.5871	18.495	35.8291	1.52654	2.15794	0.822153	3.82229	3.00934	2.68838
WBGene00018646	mul-1	14.0869	15.928	13.5623	18.1886	19.6944	29.6452	2.97055	4.00759	2.46646	4.3624	4.53867	4.0721
WBGene00018647	F49F1.7	2.00374	0.517517	1.4428	1.143	1.07309	0.99132	3.54816	3.96356	0.730803	9.09872	3.404	3.47908
WBGene00235367	F49F1.17	0	0	0	0	0	0.0472057	0.0825154	0.088079	0	0.207733	0.0986668	0.039535
WBGene00018649	F49F1.9	0	0	0	0	0	0	0	0.0440395	0	0	0.0493334	0
WBGene00018650	F49F1.10	0	0	0	0	0	0	0.0825154	0	0	0.0415467	0.0986668	0.039535
WBGene00235368	F49F1.18	0.0607194	0	0.0480932	0	0	0	0	0.132119	0.0456752	0.12464	0.0493334	0.118605
WBGene00018651	F49F1.11	0	0	0	0	0	0	0.0412577	0.0440395	0	0	0.0986668	0
WBGene00018652	F49F1.12	0	0	0	0	0	0	0	0.0440395	0	0.166187	0	0
WBGene00019933	R07C12.3	0.303597	0.345011	0.240466	5.91377	8.26911	4.86219	0.123773	0.176158	0.0913503	0.290827	0.296	0.276745
WBGene00019533	K08D10.10	0.910791	0.805027	0.577118	2.63386	3.2824	2.59631	0.453835	0.440395	0.274051	0.664746	0.789334	0.39535
WBGene00219216	K08D10.14	19.3088	23.2308	14.1875	78.0717	88.246	71.4222	2.06289	4.22779	2.83186	3.90539	5.82134	3.75582
WBGene00019531	scrm-5	0.121439	0.0575019	0.0480932	0.149087	0.378738	0.188823	0.206289	0.396356	0.0913503	0.664746	0.493334	0.15814
WBGene00019530	scrm-8	0.0607194	0.115004	0	0	0	0	0.453835	0.792711	0	0.540107	0.246667	0.118605
WBGene00195048	K08D10.13	0	0	0	0	0	0.0472057	0	0	0	0.0415467	0	0
WBGene00004385	rnp-2	14.0262	12.4204	14.4761	11.3306	15.5914	15.1058	28.5916	21.9757	18.3614	33.4035	20.7694	29.1373
WBGene00004386	rnp-3	37.7067	37.7213	32.5591	27.3822	27.3323	31.439	41.8766	36.2005	34.0737	52.2657	34.4347	45.7815
WBGene00001033	dnj-15	18.9444	16.7906	15.3898	14.0638	18.1163	16.8996	20.34	17.2194	16.9912	22.4352	19.092	18.7396
WBGene00019535	tsen-34	7.46848	9.25781	7.11779	7.30524	7.32227	8.35541	5.28099	4.71223	5.06994	5.89962	5.32801	6.04885
WBGene00019534	K08D10.11	0	0.0575019	0.0480932	0.0496955	0.063123	0.188823	0	0.0440395	0.0913503	0.0830933	0.0493334	0.039535
WBGene00044478	K06B9.6	2.00374	1.72506	2.59703	2.83265	3.8505	3.39881	0.495092	0.088079	0.365401	0.290827	0.592001	0.15814
WBGene00019438	cyp-25A6	0.0607194	0.115004	0	0.198782	0.189369	0.0944114	0	0	0.0456752	0.0830933	0.0493334	0
WBGene00003938	pax-2	1.94302	2.41508	1.92373	2.88234	2.77741	2.54911	0.907669	0.572514	0.685128	0.830933	0.394667	0.593025
WBGene00017934	F30B5.4	67.6414	93.6131	75.6506	55.7087	59.2725	87.897	96.9969	91.2499	116.609	81.3484	115.243	85.6328
WBGene00235371	F30B5.11	0	0	0	0	0.063123	0	0	0	0	0.0415467	0	0.039535
WBGene00044092	srbc-71	0.667913	0.460015	1.49089	0.496955	0	0.0472057	0.288804	0.308277	1.0962	0.457013	0.592001	0.63256
WBGene00017935	srbc-70	0	0.0575019	0	0	0	0	0.0412577	0.0440395	0	0	0	0
WBGene00017936	zipt-2.2	10.2616	12.3054	12.9371	10.3864	11.8671	9.44114	9.24173	10.3052	6.57722	5.15179	5.96934	4.98141
WBGene00001074	dpy-13	1.33583	1.20754	1.49089	1.54056	2.4618	1.13294	1.23773	1.18907	1.23323	0.99712	0.641334	1.46279
WBGene00000611	col-34	41.2285	41.6314	37.0798	50.9876	64.3223	46.9697	38.2459	53.552	22.6549	50.8531	23.4334	32.8536
WBGene00018085	ttr-20	9.59366	8.39528	11.7347	11.9269	12.6246	11.7542	11.2221	13.5201	4.84157	17.5327	10.212	11.1884
WBGene00000123	ama-1	345.615	311.315	343.914	245.148	196.376	265.06	482.633	532.57	588.936	748.588	526.042	704
WBGene00000610	col-33	0.789352	0.920031	0.865677	0.0496955	0.189369	0.424851	2.97055	3.03873	1.55296	3.32373	0.740001	1.50233
WBGene00018084	F36A4.5	0.121439	0	0	0.0496955	0	0.0944114	0.0825154	0.264237	0.0456752	0.207733	0.0493334	0.15814
WBGene00018083	F36A4.4	0.0607194	0.115004	0	0	0.126246	0	0.165031	0.176158	0.0456752	0.12464	0.0493334	0.039535
WBGene00018082	F36A4.3	0	0	0	0	0	0	0.0825154	0.088079	0	0.0830933	0	0
WBGene00018081	F36A4.2	0.0607194	0	0	0	0.063123	0.0472057	0.0825154	0.0440395	0	0.0830933	0.0986668	0.15814
WBGene00018080	F36A4.1	0	0	0	0	0	0.0472057	0.0412577	0.0440395	0	0.0830933	0	0.039535
WBGene00003668	nhr-78	6.13266	6.84273	8.27203	10.1876	9.97343	8.78026	7.79771	6.95824	9.72881	7.97696	8.28801	6.04885
WBGene00017487	F15E6.6	32.4242	29.4985	27.3169	47.4095	41.6612	44.7982	27.4776	38.1823	58.0531	29.5812	39.4667	41.6303
WBGene00005715	srv-4	10.3223	7.53275	7.45444	11.7778	8.96347	13.312	0.53635	0.660593	0.365401	0.457013	0.246667	0.751165
WBGene00017486	F15E6.5	0.303597	0.0575019	0.384746	0.198782	0.378738	0.283234	0.123773	0.176158	0.137026	0.207733	0.197334	0.355815
WBGene00017488	dct-7	0.182158	0	0.0480932	0.646042	0.252492	1.98264	0	0.132119	0.0456752	0.0830933	0	0.039535
WBGene00017485	F15E6.4	0.850071	0.920031	0.529025	0.0496955	0	0	2.02163	0.88079	0.228376	0.207733	0.0493334	0.197675
WBGene00044479	F15E6.10	15.2406	7.59025	6.30021	0.397564	0.252492	0.236029	0.948927	0.484435	0.137026	0.166187	0.0493334	0.15814
WBGene00017489	F15E6.9	13.844	15.238	14.6203	15.0081	15.9701	14.6338	6.60123	6.694	8.31288	5.52571	5.27867	5.29769
WBGene00017484	F15E6.3	27.5059	33.4086	21.8824	63.0139	22.0299	35.6403	0.453835	0.484435	0.319726	0.166187	0.0493334	0.197675
WBGene00017483	lgc-22	12.5082	11.0979	10.0996	5.6156	6.62792	5.33425	9.53053	16.0304	3.56266	8.30933	4.44001	5.41629
WBGene00017482	set-9	22.3447	22.5407	24.8642	21.6176	14.7708	16.3804	65.2284	37.2574	17.2195	94.1447	37.8387	67.6839
WBGene00021287	Y24D9B.1	1.8823	1.43755	1.68326	2.33569	2.20931	1.6522	3.01181	2.81853	1.73566	3.32373	1.52934	1.89768
WBGene00020972	trpl-2	4.12892	3.85263	4.03983	2.53447	1.57808	2.5019	4.82715	7.39864	5.25264	7.06293	5.62401	6.72095
WBGene00020973	W03B1.3	5.40403	4.54265	6.30021	1.0933	1.32558	0.566469	11.7172	13.2119	10.4139	9.01562	8.33735	7.66979
WBGene00020976	oac-51	3.82532	3.68012	4.9536	1.29208	1.51495	0.802497	10.8508	12.5953	13.3372	11.7577	9.62001	11.821
WBGene00020977	oac-52	0.425036	0.115004	0.432839	1.34178	1.38871	1.18014	0.948927	1.05695	0.685128	1.78651	0.690668	1.77907
WBGene00020978	W03B1.9	0	0.0575019	0	0	0	0	0.0825154	0.0440395	0	0.0415467	0	0.07907
WBGene00005662	sars-2	19.7338	21.3907	24.1428	19.5303	24.113	22.3755	23.1456	23.8254	23.6141	22.1859	24.568	20.1233
WBGene00050916	F55F10.3	0.0607194	0	0	0.0496955	0	0	0.0412577	0	0	0.166187	0	0
WBGene00018898	F55F10.1	319.141	306.773	297.841	259.212	206.665	252.267	273.91	304.885	361.108	377.908	328.166	358.424
WBGene00021286	tald-1	171.472	184.811	163.805	183.774	209.568	184.149	117.337	126.305	151.961	94.4355	120.966	95.2793
WBGene00004419	rpl-7A	1839.01	2234.47	1917.96	2390.95	2835.49	2214.99	903.09	1142.12	1365.09	787.517	1286.07	935.991
WBGene00021282	set-21	3.52172	2.58759	3.5108	2.68356	1.83057	2.4547	8.62286	7.00228	5.48102	13.0456	7.25201	12.5721
WBGene00021281	ell-1	271.962	328.451	310.922	357.51	304	302.069	171.508	202.67	201.153	188.082	188.602	181.94
WBGene00021284	Y24D9A.6	0.546474	0.230008	0.192373	0.397564	0.126246	0.283234	0.165031	0.132119	0.0913503	0.0830933	0.0493334	0.276745
WBGene00021285	Y24D9A.7	0.0607194	0.172506	0	0.0993911	0.063123	0.283234	0.0825154	0	0	0.0830933	0	0.039535
WBGene00019950	clec-175	0.485755	0.402513	0.529025	0.844824	0.63123	0.849703	0.412577	0.220198	0.137026	0.207733	0.394667	0.276745
WBGene00006228	str-185	0.182158	0.0575019	0.0480932	0.0496955	0	0.0472057	0.0412577	0.264237	0.319726	0.24928	0.0986668	0.15814
WBGene00019949	R08C7.5	0	0	0.0480932	0	0	0	0.206289	0.0440395	0	0.166187	0.0986668	0.07907
WBGene00019951	R08C7.8	0.303597	0.28751	0.288559	0	0	0.0944114	0.618866	0.484435	0.639452	0.74784	0.246667	0.47442
WBGene00019948	R08C7.4	0.0607194	0.28751	0.240466	0.0496955	0.315615	0.0944114	0.123773	0.352316	0.274051	0.415467	0.394667	0.118605
WBGene00019952	fbxb-74	0.425036	0.402513	0.577118	0.546651	0.378738	0.613674	1.48528	1.84966	0.959179	2.07733	1.23334	1.02791
WBGene00019956	fbxb-75	0.303597	0.460015	0.432839	0.149087	0.378738	0.283234	1.48528	2.15794	0.913503	2.82517	2.12134	1.22558
WBGene00019953	wapl-1	48.029	46.5765	55.211	51.9815	46.3323	45.4591	86.6824	66.5877	70.02	116.705	73.6548	113.624
WBGene00019947	htz-1	101.705	98.3283	107.681	92.2846	116.146	94.9307	280.759	204.784	200.742	369.89	259.79	337.906
WBGene00019946	chat-1	223.751	243.176	208.099	199.279	242.014	214.267	222.379	213.548	271.082	185.423	244.25	213.766
WBGene00019955	R08C7.12	26.6558	31.9711	46.0733	46.0678	55.4851	48.6219	33.9138	48.3113	52.6178	36.9765	63.1468	44.7536
WBGene00019718	M01H9.2	3.27885	4.77266	4.03983	6.75859	5.99669	5.47586	3.67194	4.97646	6.8056	7.72768	6.90668	9.96282
WBGene00019721	M01H9.5	0.0607194	0.747525	0.577118	0.149087	0.315615	0.566469	0.412577	0.572514	0.182701	2.28507	0.986668	0.86977
WBGene00019719	M01H9.3	889.6	934.118	744.483	358.454	383.283	297.396	88.0852	92.3949	106.469	68.9259	63.5908	68.1188
WBGene00271788	M01H9.10	3.94676	4.54265	4.66504	6.7089	7.32227	7.50571	3.30062	2.42217	3.28861	2.61744	3.35467	2.72791
WBGene00019720	M01H9.4	43.1108	40.5963	40.3502	61.4237	56.2426	54.381	15.8017	17.6158	25.8521	19.5685	27.084	21.0721
WBGene00019717	trx-3	41.4713	42.0339	46.6985	154.851	133.505	126.039	15.3891	14.8413	18.4071	25.3435	33.3987	26.1326
WBGene00022675	gbb-2	79.4817	68.4273	63.0983	93.527	87.9303	89.9741	56.4405	60.7305	74.4049	44.2887	58.7068	51.8699
WBGene00045248	ZK180.7	8.86503	9.71782	8.94533	10.4858	11.6146	11.471	5.28099	4.53607	6.66858	3.36528	4.19334	5.5349
WBGene00022677	rfth-1	17.9122	22.0807	18.6121	19.3316	17.7376	20.0152	9.69556	11.0099	8.22153	11.8823	8.14001	11.5442
WBGene00195011	ZK180.8	2.48949	2.35758	2.06801	2.78295	3.47177	2.26587	0.453835	0.660593	0.502427	0.207733	0.740001	0.434885
WBGene00022678	sar-1	88.2253	89.1855	88.6357	133.88	130.16	136.236	61.5978	60.6864	54.5362	63.1094	61.0748	63.7699
WBGene00022679	ZK180.5	19.8552	32.4311	33.6171	7.8022	21.3987	13.6897	107.311	217.247	43.8025	112.591	55.3521	120.74
WBGene00022680	ZK180.6	0.728633	0.747525	0.817584	0.496955	0.378738	0.472057	3.91948	6.42977	1.91836	3.69765	2.664	2.45117
WBGene00022683	ZK185.3	19.6731	19.9532	14.428	12.8711	15.6545	16.0971	16.4618	18.4966	20.0971	9.43109	13.3694	9.92328
WBGene00044480	ZK185.4	0.0607194	0.115004	0.14428	0.149087	0	0.0944114	1.23773	0.352316	0.274051	0.207733	0.296	0.276745
WBGene00022682	ZK185.2	10.8081	12.8804	12.2157	13.5172	10.794	13.5008	9.15921	8.45558	10.688	5.35952	9.96535	6.91862
WBGene00044481	ZK185.5	62.4195	64.5746	55.6919	23.5557	19.505	28.465	13.3262	17.0873	25.0757	8.97408	12.58	11.8605
WBGene00022681	ZK185.1	15.1191	13.2254	12.1676	11.8275	16.6645	14.0201	16.6681	16.6469	13.5199	20.3579	16.132	18.2652
WBGene00017901	igeg-1	33.3349	53.9368	51.3154	102.671	71.5184	74.8683	49.8806	60.1139	88.0161	76.9444	132.904	115.047
WBGene00017902	F28E10.4	0.182158	0.230008	0.240466	0.0496955	0.126246	0.188823	0.165031	0.0440395	0.182701	0.0415467	0.0493334	0
WBGene00017900	F28E10.1	165.946	170.206	152.696	170.903	170.748	174.283	109.622	118.334	137.756	88.3282	115.983	107.061
WBGene00017593	F19C7.3	0.0607194	0.115004	0.192373	0.248478	0.315615	0.424851	0.206289	0.352316	0.365401	0.6232	0.444001	0.31628
WBGene00017592	F19C7.2	22.7698	25.7034	24.8161	146.254	103.206	103.097	7.42639	10.2172	9.59179	16.037	20.7694	17.9489
WBGene00017594	F19C7.4	0.121439	0.575019	0.288559	0.844824	1.26246	0.708086	0.660123	1.10099	0.548102	0.914026	0.789334	0.593025
WBGene00017591	nspg-10	161.817	185.156	152.455	139.694	163.173	109.423	102.237	118.466	88.4728	58.3315	95.5095	50.6048
WBGene00000684	col-110	0.485755	0.402513	0.865677	0.198782	0.126246	0.33044	0.577608	0.352316	0.548102	0.581653	0.296	0.55349
WBGene00017597	F19C7.8	32.9706	33.3511	40.0135	41.5455	35.7276	35.5931	28.9217	33.9985	31.0134	27.4208	34.8787	28.5838
WBGene00020084	R105.1	0.0607194	0.0575019	0.192373	0.198782	0.063123	0.236029	0.206289	0.176158	0.182701	0.12464	0.197334	0.23721
WBGene00235120	R105.5	0	0	0	0	0	0	0	0	0	0.0415467	0	0
WBGene00017923	F29B9.8	35.4601	48.8766	43.2358	64.4054	59.02	51.7847	53.635	66.3675	74.1308	42.6684	64.3801	47.1652
WBGene00017922	F29B9.7	0	0.0575019	0	0.347869	0	0.0472057	0.0825154	0.0440395	0.0913503	0.0415467	0.0493334	0.039535
WBGene00006706	ubc-9	55.9833	58.4219	61.2707	66.3932	59.7144	55.2779	118.657	90.1929	82.2153	153.432	101.775	150.47
WBGene00017921	F29B9.5	12.3868	19.1481	13.1775	17.3437	26.6379	17.7493	23.1043	19.5976	21.1019	15.9955	21.8547	20.321
WBGene00004205	psr-1	12.9332	15.468	16.9288	19.2322	11.6146	13.2648	31.7684	18.1883	20.8279	33.2373	20.0294	33.328
WBGene00000685	col-111	3.09669	3.33511	5.29025	2.78295	2.39867	2.54911	8.54034	13.388	4.24779	8.84944	2.91067	7.07676
WBGene00017924	mrps-21	10.0187	8.9128	9.04152	10.4858	10.9203	10.4325	11.4696	10.5695	10.551	9.01562	10.4587	7.31397
WBGene00017925	F29B9.11	226.483	246.683	187.852	202.012	271.555	205.062	145.681	136.434	117.796	79.271	111.345	86.3444
WBGene00017920	jmjd-1.2	130.729	138.235	139.663	149.534	140.638	142.042	129.467	139.517	139.309	166.311	128.81	143.393
WBGene00017919	F29B9.1	38.9211	32.7761	29.1926	21.2697	22.6612	21.9034	17.1219	12.1549	16.4887	15.4554	15.6387	13.9559
WBGene00044482	F29B9.12	6.92201	6.67022	7.21398	9.24337	9.02659	6.56159	3.09433	1.98178	3.42564	0.914026	2.26934	1.30465
WBGene00020678	kin-36	388.422	471.343	437.985	537.904	525.31	586.861	282.945	342.363	395.41	228.964	273.702	282.675
WBGene00044620	bus-4	1.94302	1.32254	1.63517	2.38539	2.14618	1.79382	6.93129	8.54366	7.3537	9.59728	7.79468	6.56281
WBGene00020675	T22B11.1	3.64316	4.02513	3.12606	5.11864	4.92359	7.60012	0.453835	0.528474	0.0913503	0.581653	0.394667	0.672095
WBGene00020679	ogdh-1	954.387	930.611	842.641	867.286	838.778	842.244	550.955	707.891	756.746	500.679	620.417	575.788
WBGene00019543	cif-1	134.797	136.05	125.523	117.679	128.077	122.546	119.028	111.64	122.821	137.229	132.559	135.17
WBGene00006968	yars-2	59.1407	60.5495	56.1728	50.5404	60.03	58.4407	41.2164	44.2157	53.3943	46.5738	49.2347	48.5885
WBGene00019544	miro-1	29.206	30.821	32.7034	30.2149	31.4353	30.9669	46.9513	39.2392	41.7928	59.2455	48.8401	56.2978
WBGene00019541	K08F11.1	1.27511	0.805027	0.384746	1.143	1.00997	0.566469	0.866412	0.748672	0.593777	0.87248	1.23334	0.71163
WBGene00017116	fbxb-78	0.242878	0.28751	0.480932	0.0993911	0.189369	0.141617	0.330062	0.484435	0.502427	0.706293	0.345334	0.355815
WBGene00001983	hoe-1	44.6288	40.8264	38.0417	27.9786	28.4054	33.28	65.3109	61.6113	81.3932	95.308	70.6454	120.621
WBGene00017119	timm-17B.1	71.9525	55.7768	55.4514	61.8212	67.0366	58.1574	89.3229	86.7138	101.81	82.8856	102.712	93.777
WBGene00017120	tctn-1	4.0682	4.77266	3.75127	5.86407	4.92359	5.38145	4.16703	4.66819	5.43535	4.77787	4.78534	6.68141
WBGene00017121	cyc-2.1	1172.98	1275.79	1167.37	1303.31	1665.5	1379.92	984.739	1044.97	1252.05	724.657	1119.92	903.335
WBGene00004432	rpl-20	1905.01	2102.9	1810.28	2318.45	2695.48	2174.01	1060.53	1211.35	1479.97	922.834	1465.05	1030.52
WBGene00021202	Y17G9B.5	33.9421	35.0762	31.3087	34.6378	32.8871	32.5247	34.3677	28.1412	29.8716	36.9765	29.156	36.6094
WBGene00021201	Y17G9B.4	2.48949	2.64509	2.40466	3.77686	1.32558	1.84102	2.18666	1.54138	1.82701	1.74496	2.072	1.77907
WBGene00021204	fbxb-77	0.850071	1.03503	1.29852	1.143	0.504984	0.613674	2.02163	1.93774	2.00971	2.40971	1.97334	2.84652
WBGene00194835	Y17G9B.11	0.0607194	0	0.14428	0.0993911	0.063123	0.0472057	0.288804	0.352316	0.274051	0.415467	0.0986668	0.07907
WBGene00021205	Y17G9B.8	70.6166	71.4749	64.2525	75.9348	84.6479	76.2372	55.8629	50.8216	62.575	35.3977	56.1907	42.3815
WBGene00003216	memi-1	4.67539	3.0476	4.32839	3.97564	3.40864	2.36029	15.7192	6.07745	5.43535	15.7046	5.72268	10.9907
WBGene00021200	cyp-31A3	2.1859	3.1051	3.12606	2.58417	1.51495	2.36029	4.82715	3.30296	2.14673	4.73632	3.60134	3.71629
WBGene00021199	Y17G9B.2	0.850071	0.460015	0.625211	0.496955	1.00997	1.13294	0.948927	1.49734	0.776478	1.8696	0.740001	1.22558
WBGene00021198	npp-26	0.728633	0.632521	1.63517	1.49087	0.946845	1.36897	1.0727	1.18907	0.593777	2.24352	1.036	1.7
WBGene00020004	R11E3.2	1.39655	1.49505	1.29852	2.63386	3.15615	2.78514	1.52654	2.06986	1.55296	4.03003	2.22	2.92559
WBGene00235374	R11E3.19	0	0	0	0.0496955	0.252492	0.141617	0.0412577	0	0.0913503	0.0415467	0	0.039535
WBGene00020006	set-15	14.2083	14.663	13.6585	22.9096	21.4618	21.1954	22.0729	21.2711	24.2078	22.8922	21.608	20.9931
WBGene00003694	nhr-104	18.6409	23.3458	20.2472	18.6855	18.9369	26.7656	23.2693	29.5945	43.9395	23.4739	38.8747	29.4536
WBGene00020003	R11E3.1	1.94302	2.64509	2.88559	2.2363	2.39867	2.69073	9.98436	10.6576	23.3857	7.64458	14.504	10.7931
WBGene00001324	eor-1	63.7554	72.9699	72.9093	65.0018	60.7875	61.6507	49.468	54.2567	51.1562	55.631	55.9441	54.7955
WBGene00001060	dpf-7	30.299	28.5784	28.8559	27.3325	23.9867	29.0315	50.747	43.7753	59.5604	63.0678	65.9588	72.2304
WBGene00001058	dpf-5	128.422	125.469	113.981	109.479	105.037	120.563	155.418	152.245	220.017	177.487	217.264	219.419
WBGene00044483	H06H21.11	17.4265	14.088	14.6203	14.0141	13.1927	14.1617	32.5111	19.6857	27.4508	37.849	35.5201	39.6536
WBGene00019163	ubxn-6	33.0921	33.4661	33.9057	26.0405	26.2592	26.2936	65.1047	49.7206	66.2747	84.7552	73.6054	94.963
WBGene00302995	H06H21.37	2.1859	2.12757	2.26038	1.98782	0.946845	2.07705	3.96074	3.5672	4.11077	5.19333	5.42667	6.80002
WBGene00019162	eif-1.A	197.156	166.008	175.059	163.796	166.014	173.528	244.988	219.933	242.307	309.107	263.934	313.512
WBGene00005842	srw-95	0.182158	0.230008	0.0961864	0.0496955	0.315615	0.0944114	0.288804	0.220198	0.0456752	0.0415467	0.0493334	0.118605
WBGene00005841	srw-94	0.182158	0.172506	0.0961864	0.646042	0.568107	0.283234	0.0412577	0	0.0456752	0	0.148	0.23721
WBGene00019164	H06H21.8	20.2196	26.7384	22.3152	29.6682	27.3323	24.9718	6.72501	6.25361	8.26721	3.53147	7.84401	5.6535
WBGene00019165	mpz-4	0.728633	0.575019	0.480932	0.149087	0.63123	0.188823	0.123773	0.0440395	0.0456752	0.0830933	0.148	0.15814
WBGene00019166	tat-2	113.06	124.549	109.652	140.241	127.13	160.452	81.1539	112.036	138.853	96.5544	132.115	125.761
WBGene00021195	Y17G9A.2	3.40029	2.41508	2.06801	3.27991	3.47177	4.29572	1.44402	1.36522	0.593777	0.540107	0.937335	0.513955
WBGene00021196	Y17G9A.3	0.303597	0.28751	0.865677	1.04361	1.00997	0.896909	0.165031	0.352316	0.137026	0.207733	0.148	0
WBGene00021197	Y17G9A.4	0	0	0	0	0.063123	0	0	0	0.274051	0.0415467	0.0493334	0.039535
WBGene00006217	str-173	0.242878	0.747525	0.240466	0.298173	0.378738	0.99132	0.412577	0.704632	1.05053	0.74784	0.296	1.02791
WBGene00006216	str-172	0.0607194	0.172506	0.0480932	0.149087	0	0.0472057	0	0.0440395	0.0456752	0.0830933	0.0493334	0.197675
WBGene00006219	str-175	0	0	0	0	0	0.0472057	0.165031	0.0440395	0.182701	0	0.197334	0.07907
WBGene00006218	str-174	0.121439	0	0.0961864	0	0	0	0.453835	0.132119	0.137026	0.166187	0.197334	0.07907
WBGene00006214	str-170	0.546474	0.345011	0.721398	0.347869	0.189369	0.283234	0.288804	0.352316	0.365401	0.0830933	0.246667	0.276745
WBGene00006211	str-166	0.607194	0.747525	0.625211	1.78904	1.26246	1.03853	0.453835	0.264237	0.456752	0.49856	1.13467	0.909305
WBGene00020351	T08B6.1	0	0	0.0480932	0	0.063123	0	0	0.0440395	0.182701	0	0.148	0.039535
WBGene00020354	sgnh-1	0.303597	0.172506	0.14428	0.149087	0.063123	0.519263	0.742639	1.14503	1.37026	1.28795	1.13467	1.89768
WBGene00020356	T08B6.9	0.0607194	0.0575019	0	0	0.063123	0.141617	0	0	0	0	0.0493334	0.197675
WBGene00006206	str-161	0.0607194	0.115004	0	0	0	0	0	0	0	0	0	0
WBGene00020353	T08B6.4	0.121439	0.115004	0.14428	0	0.063123	0.0472057	0.371319	0.088079	0.0456752	0.12464	0	0.07907
WBGene00006204	str-159	0	0.0575019	0.0480932	0	0	0	0	0	0	0	0	0
WBGene00006202	str-156	0.182158	0	0.0480932	0.149087	0	0.141617	0.0825154	0.0440395	0	0	0.0493334	0.039535
WBGene00006201	str-155	0	0.230008	0.14428	0.496955	0.063123	0.188823	0.0412577	0.132119	0.0913503	0.0415467	0.0493334	0
WBGene00006203	str-158	0.182158	0	0.0480932	0.198782	0.315615	0.188823	0	0	0	0.0830933	0	0
WBGene00021178	Y9C9A.8	11.4152	12.1329	10.5805	12.2251	6.94353	9.0635	14.5227	22.1078	35.3069	17.408	27.1827	25.8954
WBGene00006199	str-153	0.121439	0	0.0961864	0.149087	0.189369	0.0472057	0.165031	0.220198	0.228376	0.290827	0.394667	0.593025
WBGene00021179	fbxa-86	0	0.0575019	0	0.0496955	0	0.0472057	0.165031	0.220198	0.228376	0.207733	0.246667	0.15814
WBGene00006212	str-168	1.5787	0.575019	0.625211	0.596346	0.252492	0.472057	1.0727	0.660593	0.502427	0.6232	0.789334	0.672095
WBGene00021177	Y9C9A.5	0.121439	0	0.0961864	0	0	0	0.0825154	0.572514	0.182701	0.664746	0.246667	0.86977
WBGene00006213	str-169	0.303597	0.230008	0.721398	0	0.315615	0.0472057	0.412577	1.14503	0.319726	0.99712	0.838668	0.672095
WBGene00006208	str-163	0.485755	0.805027	0.721398	0.944215	0.63123	0.519263	0.577608	0.132119	0.593777	0.24928	0.246667	0.23721
WBGene00006209	str-164	0.0607194	0.28751	0.288559	0.298173	0.189369	0.283234	0	0.088079	0.228376	0.0830933	0.0493334	0.197675
WBGene00021176	txt-3	14.5727	13.2254	11.35	25.0465	28.4054	27.1905	0.577608	0.308277	0.867828	0.706293	0.937335	1.18605
WBGene00021180	Y9C9A.13	0.121439	0.115004	0.240466	0.0496955	0.189369	0.141617	0.0412577	0.132119	0.274051	0.207733	0.197334	0.434885
WBGene00021183	Y9C9A.16	2.91453	2.76009	3.02987	2.38539	2.39867	2.36029	13.4913	12.3311	12.0582	0.24928	0.493334	0.55349
WBGene00017112	E03H12.5	0	0	0.0961864	0	0	0	0.948927	0.748672	1.2789	0.0415467	0	0
WBGene00017113	srz-24	0.182158	0.115004	0.14428	0.0496955	0	0	0.0412577	0	0.0456752	0.0830933	0	0.039535
WBGene00017111	E03H12.4	0	0	0	0	0.063123	0.0472057	0.0412577	0.0440395	0.0913503	0	0	0.118605
WBGene00017110	clec-176	0	0.0575019	0	0	0	0.0472057	0.0412577	0	0	0	0	0
WBGene00017109	clec-177	0.0607194	0	0	0	0.063123	0.0944114	0	0	0	0	0	0
WBGene00017114	E03H12.7	0	0	0	0	0	0	0.0412577	0.220198	0	0	0	0
WBGene00006207	str-162	0.485755	0.920031	0.913771	0.844824	0.694353	0.519263	0.412577	0.132119	0.411077	0.457013	0.296	0.47442
WBGene00006051	ssq-2	0.0607194	0.230008	0.14428	0.149087	0.252492	0.0472057	0.123773	0.088079	0.0456752	0.207733	0.197334	0.197675
WBGene00003976	pes-1	1.15367	0.517517	0.769491	0.795128	0.757476	0.849703	2.39295	2.02582	1.82701	2.07733	1.97334	1.10698
WBGene00005639	srm-2	0	0	0.0480932	0	0	0	0	0	0	0	0	0
WBGene00005638	srm-1	0.607194	0.460015	0.673305	0.44726	0.694353	0.377646	0.453835	0.440395	0.274051	0.457013	0.444001	0.276745
WBGene00020905	T28H11.7	0.850071	0.862529	1.00996	1.88843	1.45183	1.69941	1.03144	0.792711	1.78133	0.87248	1.628	1.46279
WBGene00006053	ssq-4	0	0	0	0	0	0	0.0825154	0.176158	0	0.12464	0.0493334	0.039535
WBGene00020906	T28H11.8	8.74359	8.9128	8.75296	15.2068	18.3057	20.7705	5.85859	7.57479	10.1856	6.10736	12.3334	8.73723
WBGene00220250	C09B9.85	0	0.0575019	0.192373	0.0993911	0.126246	0.283234	0.206289	0.176158	0.0456752	0.415467	0.0986668	0.07907
WBGene00015628	best-6	0	0	0	0.0496955	0	0.0944114	0	0.132119	0	0.207733	0.0986668	0
WBGene00015627	C09B9.2	0	0	0	0.0496955	0	0	0.123773	0.0440395	0	0.0830933	0.0493334	0.07907
WBGene00015629	C09B9.4	0.242878	0.230008	0.192373	0.0993911	0.315615	0.33044	0.453835	0.176158	0.593777	0.332373	0.493334	0.434885
WBGene00015626	C09B9.1	8.56143	7.53275	8.70487	9.54154	11.7409	12.0847	4.66212	4.00759	7.49073	3.53147	6.85734	4.66513
WBGene00044484	hot-9	13.0547	15.9855	13.7066	19.3813	24.0499	22.2339	9.32424	8.63174	10.688	5.85808	7.40001	6.3256
WBGene00003448	msp-55	0	0	0	0	0	0	0	0	0.0456752	0.0415467	0	0.039535
WBGene00015630	C09B9.7	0.0607194	0.0575019	0	0.0993911	0	0	0.123773	0.176158	0.137026	0.290827	0.0493334	0.118605
WBGene00003450	msp-57	0	0	0	0	0	0	0	0.088079	0	0	0	0
WBGene00020072	R13H9.6	0	0	0	0	0	0	0	0.088079	0	0.0415467	0	0.039535
WBGene00020070	rmd-6	0	0	0	0	0	0	0	0.0440395	0	0	0	0
WBGene00015330	C02B10.5	40.4998	46.519	45.929	40.7006	47.0898	42.2963	69.9731	85.1284	87.8334	100.086	92.5495	90.7723
WBGene00015326	ivd-1	126.357	152.553	141.346	185.414	240.12	222.575	43.4031	42.7624	45.8122	36.104	49.6787	42.3815
WBGene00015327	snpn-1	10.9295	11.5579	13.2737	10.7342	12.1196	11.235	21.4127	13.2999	9.50044	18.4883	13.1227	18.7
WBGene00015329	C02B10.4	36.0066	34.6736	35.8775	35.1844	34.402	33.044	61.3089	48.5756	43.163	69.7568	53.1321	67.5653
WBGene00015328	C02B10.3	91.9899	82.5727	81.1332	85.0787	77.4519	80.5801	87.9202	87.8588	98.704	73.1637	88.0601	82.9049
WBGene00014997	AC7.3	0.0607194	0	0.0480932	0.0993911	0	0.0472057	0.0825154	0	0.0913503	0.0830933	0.0493334	0.15814
WBGene00006428	tkr-3	3.46101	3.68012	2.74131	6.11255	4.16612	5.14542	4.2908	3.21488	5.06994	2.16043	4.78534	3.43954
WBGene00004929	soc-2	88.9539	83.8378	81.9508	71.2634	80.3556	97.527	95.8829	111.86	130.768	122.23	138.479	121.372
WBGene00016056	C24D10.5	0.425036	0.402513	0.673305	0.248478	0.315615	0.519263	1.0727	0.660593	0.319726	1.82805	0.740001	1.89768
WBGene00235380	C24D10.49	0.425036	0.920031	0.817584	0.745433	1.00997	0.896909	1.11396	0.572514	0.639452	0.49856	0.740001	0.47442
WBGene00016057	C24D10.6	17.0014	16.9056	16.5441	17.9401	22.4087	19.0711	27.3126	16.5589	16.9455	22.726	18.5494	20.7954
WBGene00016055	C24D10.4	13.7226	11.7879	11.7347	11.2809	13.5714	9.29953	24.3008	13.1678	12.0582	26.673	20.1774	24.0373
WBGene00016058	nspd-3	0.0607194	0	0	0	0	0	0	0	0	0	0	0
WBGene00016054	C24D10.2	0	0	0	0.0993911	0	0	0.123773	0.088079	0.0456752	0.207733	0	0.07907
WBGene00043147	nspd-6	0	0	0	0	0	0	0	0	0	0.0830933	0	0
WBGene00016053	ptp-5.1	0.0607194	0	0	0	0.063123	0.0472057	0.247546	0.132119	0	0.24928	0.345334	0.39535
WBGene00002247	lam-1	172.382	137.717	146.925	220.598	160.901	191.278	223.245	233.365	300.588	337.026	332.211	368.624
WBGene00020994	W03F8.4	52.3401	61.2395	54.4896	45.0738	49.0466	45.5063	61.9278	61.0828	63.6255	58.1238	54.8587	58.7885
WBGene00020995	W03F8.6	53.0687	74.695	55.3072	55.6093	70.1928	58.1574	22.2792	25.2787	25.5324	12.2563	15.4414	12.1768
WBGene00020993	mtrf-1L	27.2023	26.0484	21.4496	17.8904	22.4087	24.1221	23.5581	22.328	26.4002	18.0728	29.2054	20.0047
WBGene00020997	gpa-18	7.77208	8.51028	6.78114	8.54763	9.08971	7.74174	4.82715	5.72514	6.89695	4.48704	5.18001	4.46745
WBGene00006586	tni-4	497.049	620.733	559.853	799.353	1136.34	924.524	276.138	335.273	285.287	195.062	283.371	214.715
WBGene00195093	Y59E9AL.36	25.5021	27.1409	31.3568	28.1277	22.4087	22.1867	44.9709	42.8945	31.5159	63.8572	40.2067	56.6141
WBGene00043064	nbet-1	21.6768	15.698	18.5159	16.002	15.907	13.9729	25.4973	19.7737	16.8085	27.4208	23.7294	24.7489
WBGene00021994	Y59E9AL.4	1.27511	1.26504	1.00996	2.63386	1.70432	0.99132	2.68175	2.95065	2.00971	1.91115	3.108	2.21396
WBGene00021993	nsph-4.2	0	0	0	0.198782	0.252492	0.141617	0.123773	0.088079	0.0913503	0.0830933	0.0493334	0.07907
WBGene00044346	Y59E9AL.8	0.0607194	0	0	0.0496955	0	0.0472057	0	0.088079	0	0	0.0986668	0.07907
WBGene00021996	cylc-1	0	0	0	0	0	0	0.0412577	0.088079	0	0	0	0
WBGene00043743	nsph-4.1	0.667913	0	0.14428	0.149087	0.063123	0	0.330062	0.440395	0	1.2464	0.493334	0.118605
WBGene00021992	thn-6	0.303597	0	0.240466	0.149087	0.063123	0.0944114	1.40276	1.05695	0	1.32949	0.296	0.23721
WBGene00021999	thn-5	0	0	0	0	0	0	0	0	0	0	0	0.039535
WBGene00018124	F36H12.10	0	0	0	0	0	0	0.0412577	0	0	0	0	0
WBGene00018121	F36H12.5	0	0.172506	0.0480932	0	0	0.0472057	0.123773	0	0	0.0830933	0.0986668	0.039535
WBGene00018130	F36H12.17	0.303597	0.230008	0.240466	0.44726	0.126246	0.236029	0.783896	0.484435	0	0.415467	0.148	0.23721
WBGene00018119	F36H12.3	0.121439	0	0	0	0	0.0944114	0.0412577	0	0	0.0415467	0.0493334	0.039535
WBGene00018118	F36H12.2	1.76086	2.76009	2.40466	2.83265	1.00997	1.08573	2.22792	1.23311	1.59863	2.36816	1.67734	2.13489
WBGene00018117	nlp-47	55.5582	53.0168	50.1612	61.374	71.6446	66.8433	35.0278	30.2551	32.9775	16.7433	27.38	18.107
WBGene00022707	ZK354.6	0	0	0	0	0	0	0	0	0	0	0	0.039535
WBGene00022708	ZK354.7	0	0	0.0480932	0.0496955	0	0	0	0	0	0.0830933	0	0
WBGene00022709	ZK354.8	0.667913	0.575019	0.529025	0.198782	0.189369	0.472057	1.40276	1.10099	1.41593	1.28795	1.28267	0.909305
WBGene00022710	ZK354.9	0	0	0	0	0	0	0.206289	0.264237	0.0456752	0.415467	0.0493334	0.039535
WBGene00003451	msp-58	0	0	0	0	0	0	0	0	0	0	0	0.039535
WBGene00022706	ZK354.3	0.607194	0.172506	0.480932	0.0993911	0.126246	0.141617	1.15522	1.32119	0.319726	2.16043	1.036	0.672095
WBGene00003452	msp-59	0	0	0	0	0	0	0	0	0	0.0415467	0	0.07907
WBGene00022705	ZK354.2	0.667913	0.172506	0.288559	0.298173	0.126246	0.33044	1.81534	1.71754	0.456752	2.53435	1.13467	1.30465
WBGene00021159	slc-46A	5.70762	5.75019	6.15593	6.80829	6.12293	5.7591	8.21028	10.1731	8.44991	5.65035	3.89734	5.33722
WBGene00021158	Y4C6B.4	1.21439	0.805027	1.00996	3.3793	1.57808	1.98264	0.825154	0.616553	0.959179	0.87248	0.986668	0.593025
WBGene00021157	Y4C6B.3	9.35079	13.4554	18.1792	26.3386	10.6678	13.312	3.63068	3.39104	2.60348	2.40971	2.368	2.92559
WBGene00021156	Y4C6B.2	10.0187	10.4653	11.5424	12.076	6.56479	7.60012	6.22991	6.12149	6.02912	1.70341	2.31867	1.73954
WBGene00021160	gba-4	38.9818	47.2091	37.176	22.3133	20.01	18.5518	31.8509	35.9362	33.6169	13.6273	25.604	15.2605
WBGene00021161	Y4C6B.7	26.1701	24.8983	21.8824	10.8336	14.7077	11.8486	31.9747	23.6933	27.1767	9.72192	12.284	11.0698
WBGene00021155	Y4C6B.1	7.58992	8.62529	10.4362	5.31742	7.19602	6.6088	30.2832	18.1443	14.9358	41.6713	18.9934	37.0838
WBGene00018319	hda-6	119.253	129.782	118.934	111.964	92.4121	107.771	58.9985	44.9643	43.6655	64.2311	45.8307	60.6467
WBGene00018318	F41H10.5	5.70762	7.07273	6.05974	4.67138	5.4917	8.11938	6.06488	7.79499	8.67828	6.31509	8.97868	7.98607
WBGene00018317	F41H10.4	52.4616	54.2818	50.1131	49.6458	46.5848	48.5747	42.7842	44.9643	41.6558	41.9206	41.8347	44.121
WBGene00018321	sand-1	16.0299	17.7681	14.7165	14.859	16.0964	17.0885	25.7448	20.1701	18.0417	27.2962	22.348	23.9187
WBGene00018316	F41H10.3	116.46	121.502	126.581	113.157	123.216	118.061	108.673	118.246	99.8003	142.131	100.985	123.784
WBGene00001243	elo-5	6.55769	3.91013	4.90551	6.11255	7.63788	8.30821	152.86	136.963	150.043	98.9226	180.758	132.245
WBGene00018315	F41H10.2	0.546474	0.862529	0.625211	0.397564	0.757476	0.849703	0.123773	0.176158	0.319726	0.12464	0.197334	0.15814
WBGene00018314	F41H10.1	0.485755	0.345011	0.529025	0.944215	1.00997	0.472057	0.330062	0.484435	0.182701	0.332373	0.444001	0.276745
WBGene00018322	F41H10.12	0	0	0	0	0	0	0	0	0	0.0830933	0.148	0
WBGene00001244	elo-6	5.16115	7.07273	7.11779	7.25555	5.74419	8.54423	57.2244	54.2126	52.2981	37.6828	71.7801	42.7769
WBGene00002032	htp-1	3.70388	2.41508	3.07796	2.28599	2.14618	1.41617	11.3046	3.17084	2.96889	10.3867	4.48934	8.93491
WBGene00022775	ZK616.5	2.91453	2.70259	2.7894	2.43508	2.71429	2.02985	6.47746	2.24601	1.68998	5.69189	3.108	4.70466
WBGene00022776	perm-3	29.2667	29.0385	28.2307	30.0658	31.7509	30.5893	46.4562	35.3637	32.5207	45.0366	40.1574	37.4792
WBGene00022774	swsn-6	31.2705	33.0061	37.0318	29.1713	28.7841	29.0787	65.8886	52.8914	47.9133	86.5832	52.5894	72.0723
WBGene00022773	ZK616.3	5.9505	7.30274	6.05974	4.57199	5.4917	5.19263	9.53053	5.50494	4.65887	6.93829	7.05468	5.69304
WBGene00022772	ZK616.2	1.82158	1.15004	1.29852	0.844824	1.32558	1.03853	1.48528	1.4533	1.05053	1.66187	1.87467	1.66047
WBGene00022771	ZK616.1	11.4152	11.9604	11.0614	13.5669	20.4519	16.8996	8.33406	8.10327	9.72881	7.22912	10.4093	8.30235
WBGene00194816	ZK616.61	0.0607194	0.345011	0.0961864	0.0496955	0.378738	0.0944114	0.0825154	0.132119	0.137026	0.332373	0.0986668	0.07907
WBGene00235383	ZK616.65	0	0	0	0	0.063123	0	0.0412577	0.0440395	0.182701	0.166187	0.0493334	0.039535
WBGene00022778	ZK616.8	0	0.0575019	0.0480932	0	0	0.0472057	0.0825154	0	0.0913503	0	0.0986668	0.039535
WBGene00004992	spp-7	0.0607194	0.575019	0.769491	0.0496955	0.189369	1.03853	0.577608	1.01291	1.0962	1.28795	0.542667	0.672095
WBGene00001223	ehn-3	0.364316	0.345011	0.336652	0.993911	0.441861	0.519263	0.247546	0.220198	0.274051	0.0830933	0.246667	0.434885
WBGene00021152	mgl-3	24.227	26.1634	23.4214	30.5628	31.3721	32.9496	18.1121	18.7608	21.4217	11.4253	19.1414	16.0907
WBGene00021153	Y4C6A.3	2.85381	3.0476	3.02987	1.39147	1.6412	1.60499	15.9255	4.80031	3.24294	19.4023	7.79468	16.6838
WBGene00021154	Y4C6A.4	0.0607194	0	0	0.0496955	0.063123	0.141617	0.0825154	0	0	0	0.0493334	0.07907
WBGene00021793	Y52D5A.2	0	0	0	0	0	0	0.0412577	0	0.137026	0.166187	0.0493334	0
WBGene00004374	rme-2	7.77208	9.54532	8.41631	9.44215	5.99669	5.61748	13.1199	6.56189	5.02427	12.3394	6.01868	8.30235
WBGene00020435	T11F8.4	0.242878	0.0575019	0.0961864	0.248478	0.063123	0.0472057	0.453835	0.572514	0.0456752	0.332373	0.345334	0.31628
WBGene00020433	T11F8.1	0.97151	0.920031	1.00996	0.347869	0.568107	0.377646	4.24954	1.80562	1.46161	6.48128	2.56534	4.30931
WBGene00235273	T11F8.12	3.33957	2.47258	1.73135	2.28599	2.33555	2.83234	2.47546	2.59833	2.51213	1.37104	2.46667	1.97675
WBGene00044499	T11F8.5	0	0.0575019	0.192373	0.0496955	0.126246	0.188823	0.288804	0.132119	0.0456752	0.0830933	0.0986668	0.07907
WBGene00015098	snpc-3.1	0.425036	0.632521	0.480932	0.795128	0.694353	0.33044	0.907669	1.01291	0.365401	1.2464	0.986668	0.672095
WBGene00004243	puf-7	4.0682	2.35758	3.5589	1.78904	2.01994	2.40749	16.1318	5.32878	3.15159	17.3665	8.18935	14.3117
WBGene00206473	B0273.115	0.364316	0.115004	0.384746	0.44726	0.126246	0.0944114	0.247546	0.264237	0.0456752	0.37392	0.394667	0.355815
WBGene00015097	B0273.1	0.364316	0.402513	0.673305	1.143	1.19934	0.849703	0.495092	0.484435	0.228376	1.12176	0.789334	0.55349
WBGene00006745	unc-5	51.49	49.0491	46.5542	52.9257	47.1529	48.0082	58.5447	73.3698	60.4739	82.7609	75.3814	69.0676
WBGene00001411	fem-1	57.562	62.6771	57.4233	65.0018	71.7077	67.2681	40.6801	44.7882	62.6663	49.5652	51.4054	49.6559
WBGene00001093	drp-1	84.5214	89.1855	94.8879	84.88	85.7842	87.7554	130.003	120.977	182.883	166.727	140.502	187.317
WBGene00020464	tebp-2	23.0734	27.2559	20.5839	19.9776	22.7243	24.1221	27.2713	27.2164	39.7374	34.9407	35.7174	38.5466
WBGene00020463	cec-6	24.4699	28.1184	24.0466	21.7666	19.1263	23.8389	36.8431	31.7965	37.1796	48.568	34.9281	44.121
WBGene00020462	ari-2	53.6152	54.7993	47.9008	49.9937	51.2559	60.3761	41.3402	39.7677	42.3409	46.4076	45.6334	51.5141
WBGene00020465	T12E12.6	0.242878	0.0575019	0.240466	0.149087	0.063123	0.33044	0.288804	0.484435	0.228376	0.789386	0.444001	0.31628
WBGene00001439	fkh-7	328.978	279.747	297.36	256.578	193.914	256.516	93.5725	146.035	168.77	92.9814	121.459	109.67
WBGene00016542	C39H7.4	133.886	139.097	119.319	96.6578	76.8838	71.139	64.197	74.5148	72.1211	38.1398	40.6507	36.4513
WBGene00044125	srsx-16	0	0.402513	0.0961864	0.149087	0.126246	0.188823	0.495092	0.132119	0.319726	0.12464	0.246667	0.118605
WBGene00016543	srsx-14	0.121439	0.345011	0.240466	0.198782	0.315615	0.236029	0.247546	0.220198	0.0913503	0	0.197334	0.039535
WBGene00005090	srd-12	0.546474	0.402513	0.432839	0.844824	0.694353	0.802497	0.165031	0.352316	0.319726	0.457013	0.493334	0.197675
WBGene00016541	C39H7.1	0.121439	0.172506	0.0961864	0.0993911	0.189369	0.283234	0.247546	0.528474	0.137026	0.581653	0.0986668	0.197675
WBGene00005091	srd-13	0	0	0	0	0.063123	0	0.165031	0.264237	0	0.0415467	0.0493334	0.07907
WBGene00005086	srd-8	0.121439	0.0575019	0.0480932	0.0993911	0.126246	0.283234	0.0412577	0.0440395	0	0.0830933	0.0493334	0.039535
WBGene00000817	csn-5	34.9136	36.0537	35.6851	35.0353	36.6113	30.5893	34.6977	29.5065	24.4819	33.0296	26.344	24.7094
WBGene00004804	skn-1	273.055	284.002	280.528	272.083	256.153	332.187	358.117	437.488	547.554	438.691	516.175	504.862
WBGene00020585	clec-178	9.77582	9.66032	7.16589	7.60342	11.804	7.4585	5.52853	2.81853	3.33429	2.57589	2.86134	2.4907
WBGene00000247	bec-1	36.4316	29.326	35.9256	31.9542	26.9535	33.4688	57.5132	65.3106	85.5039	101.041	103.699	104.491
WBGene00044500	T19E7.6	28.5988	34.6161	28.5674	24.3508	24.8073	27.0017	27.7664	28.3174	37.0882	23.8893	31.228	26.2512
WBGene00005083	srd-5	0.121439	0	0.14428	0.149087	0.126246	0.0944114	0	0.176158	0	0	0	0.039535
WBGene00016954	C55C3.4	0.121439	0.0575019	0.14428	0.248478	0.063123	0.188823	0.453835	0.088079	0.274051	0.207733	0.148	0.23721
WBGene00043065	C55C3.7	0.364316	0.460015	0.336652	0.596346	0.315615	0.283234	0.330062	0.220198	0.411077	0.24928	0.345334	0.593025
WBGene00016956	C55C3.6	0.121439	0.0575019	0.0961864	0	0.126246	0.188823	0.247546	0.220198	0.137026	0.789386	0.197334	0.197675
WBGene00016953	C55C3.3	0.485755	0.402513	0.288559	0.596346	0.063123	0.0944114	0.206289	0.352316	0.182701	0.706293	0.345334	0.355815
WBGene00044501	C55C3.8	0.182158	0	0	0.0496955	0.126246	0.141617	0.660123	0.352316	0.274051	1.03867	0.246667	0.355815
WBGene00016955	perm-5	21.0696	21.0457	24.1428	20.723	18.2425	17.1829	59.4111	57.0312	45.9492	82.4701	59.2988	69.5816
WBGene00016951	C55C3.1	1.76086	1.15004	1.97182	1.24239	2.08306	1.84102	4.20829	6.16553	6.30317	7.18757	7.44934	6.72095
WBGene00019263	H35B03.1	60.1122	69.9798	58.6256	69.4247	60.6612	69.5812	26.8175	29.3303	29.8716	16.9095	29.9947	21.6256
WBGene00019264	H35B03.2	16.0906	16.388	18.4678	14.859	14.4552	15.4835	21.5778	14.7532	13.8396	23.9309	17.0694	23.6815
WBGene00016667	cpg-18	5.03971	8.39528	7.35826	8.39854	3.8505	4.29572	7.88022	10.5254	18.2244	5.35952	11.3467	7.86746
WBGene00016665	chil-11	0.728633	0.920031	0.961864	0.198782	0.063123	0.141617	0.288804	0.220198	0.593777	0	0.246667	0.47442
WBGene00016664	C45E5.1	0.121439	0.0575019	0.0961864	0.695737	0.504984	0.708086	0.495092	0.352316	0.182701	0.540107	0.888001	0.47442
WBGene00003636	nhr-46	92.5971	130.069	146.299	147.099	129.402	126.606	95.1403	119.435	118.253	81.0991	113.417	88.9933
WBGene00016287	C31H1.2	0.364316	0.28751	0.14428	0.149087	0	0.188823	0.288804	0.088079	0.182701	0.37392	0.0493334	0.15814
WBGene00016288	C31H1.5	0.182158	0.0575019	0.0480932	0.149087	0.063123	0.0944114	0.165031	0	0	0.0830933	0	0.118605
WBGene00016286	C31H1.1	0.0607194	0.0575019	0	0	0	0.0472057	0.0412577	0.088079	0.0456752	0.207733	0.0986668	0.039535
WBGene00016289	lntl-1	129.029	130.414	111.769	133.333	156.671	143.836	84.4545	91.8224	99.6632	75.4072	99.2095	86.8979
WBGene00016291	oops-1	7.46848	4.88766	7.55063	5.91377	3.72426	4.34293	26.0749	7.75095	6.02912	26.3821	10.212	20.6768
WBGene00015680	egal-1	111.542	121.847	113.933	136.215	152.505	166.211	111.52	160.524	218.053	158.791	237.59	222.226
WBGene00015539	C06E7.2	17.8515	15.9855	14.957	18.4867	20.7675	19.968	14.6877	15.8102	12.789	10.719	13.8134	12.0582
WBGene00015540	sams-4	51.8544	53.5918	48.7665	58.4419	68.0466	60.5177	53.7175	61.7874	55.0386	49.1497	49.5307	44.2001
WBGene00015538	sams-3	18.5801	12.6504	14.2837	16.9462	17.8638	19.4488	22.5267	18.1883	20.6452	21.3134	22.5454	18.621
WBGene00015541	C06E7.4	11.8403	10.0628	9.95529	10.6845	13.0033	14.3505	33.295	40.4723	33.6169	52.2241	47.6067	42.7769
WBGene00004973	spe-27	0.0607194	0.0575019	0	0	0	0	0	0	0.0456752	0	0	0.039535
WBGene00189995	C06E7.88	0.121439	0.115004	0.240466	0.0496955	0	0	0.742639	1.10099	1.68998	0.99712	0.444001	0.63256
WBGene00005728	srv-17	0	0	0	0.0496955	0	0.0472057	0	0	0	0.12464	0	0
WBGene00005730	srv-19	0	0	0	0	0	0	0.0412577	0	0	0.0415467	0	0
WBGene00005732	srv-21	0	0	0	0	0	0	0	0.0440395	0	0	0	0
WBGene00019155	H04M03.11	0	0.115004	0	0	0	0	0.0825154	0.132119	0.0456752	0.12464	0.0493334	0.039535
WBGene00019154	glf-1	1.51798	2.47258	2.1161	0.596346	0.694353	2.21867	5.44602	9.0281	4.84157	6.19045	3.74934	8.22328
WBGene00019153	H04M03.3	10.0187	10.2928	9.37817	1.63995	2.65117	2.36029	15.3066	8.76386	6.57722	21.1472	7.89334	19.5698
WBGene00019152	nspb-6	0.0607194	0.345011	0.577118	0.347869	0.820599	0.283234	0.288804	0.528474	0.182701	0.457013	0.394667	0.197675
WBGene00019151	pck-3	0.303597	0.230008	0.240466	0	0	0.0472057	0.123773	0.440395	0.0456752	0.12464	0	0.197675
WBGene00019156	H04M03.12	33.1528	30.821	29.4811	42.9369	38.0632	37.5285	29.8293	23.9575	28.1359	14.4998	26.0974	20.5582
WBGene00019257	dhhc-13	0.121439	0	0	0	0	0.0472057	0.0825154	0.088079	0	0.0415467	0	0
WBGene00003019	lin-33	27.0808	35.7662	34.1462	37.3213	39.7675	39.3224	70.3856	80.9446	87.6963	114.544	127.182	120.977
WBGene00019255	H32C10.1	0.728633	0.862529	0.769491	0.993911	0.757476	0.66088	1.03144	0.968869	1.37026	1.12176	1.28267	1.14651
WBGene00019296	mcu-1	29.2667	35.7087	30.0102	43.2848	50.309	40.5969	52.7273	47.0342	39.8287	42.7515	42.5254	36.5699
WBGene00019295	pfkb-1.2	23.7413	22.8283	20.8244	19.0831	22.0299	17.5605	42.5367	34.1306	38.0474	36.8519	30.488	34.2373
WBGene00002129	inx-7	28.0524	27.1984	28.5193	32.5009	37.1794	35.121	24.012	22.8565	23.7054	23.7231	22.94	26.6466
WBGene00004494	rps-25	1735.97	1874.85	1653.54	2085.52	2696.24	2086.68	1105.34	1122.48	1391.95	881.288	1392.98	1037.99
WBGene00019297	K02B2.6	0.0607194	0	0.0480932	0.0496955	0.063123	0.0944114	0.0825154	0.0440395	0.319726	0.12464	0	0.39535
WBGene00006780	unc-44	1822.19	1649.56	1652	1840.37	1544.3	1865.9	1427.23	1792.01	2256.49	1760.91	1853.11	2197.79
WBGene00044502	C46G7.5	2.00374	1.66756	1.63517	2.73325	1.57808	1.08573	1.81534	1.93774	1.23323	1.62032	1.776	1.97675
WBGene00016722	C46G7.2	112.938	102.698	94.3107	116.536	132.874	103.239	128.6	122.033	114.553	125.429	166.007	132.363
WBGene00016721	C46G7.1	209.3	262.554	214.496	202.161	234.754	216.438	93.2424	107.589	99.1151	50.6869	121.755	67.249
WBGene00004112	pqn-22	44.9323	36.7437	34.5309	74.8912	88.5616	71.2806	79.256	83.3227	89.1579	90.2809	124.912	112.596
WBGene00019205	kcc-2	318.898	308.613	268.793	327.344	285.505	306.365	167.96	184.658	213.257	147.989	209.47	190.4
WBGene00019514	cpg-20	1.09295	0.690023	0.432839	0.298173	0.252492	0.188823	1.69157	2.06986	1.2789	3.57301	2.072	2.84652
WBGene00019515	ugt-19	1.15367	0.402513	1.20233	1.143	1.76744	1.03853	20.7114	32.0167	70.02	53.6783	107.843	96.8212
WBGene00019516	ugt-20	0.850071	0.862529	0.625211	1.39147	1.57808	1.27455	1.77408	2.24601	4.38482	2.90827	4.29201	4.50699
WBGene00023486	K08B4.7	1.45727	0.575019	0.817584	1.34178	2.4618	1.79382	2.72301	1.49734	0.730803	1.91115	1.08533	1.50233
WBGene00000535	cpi-1	31.9991	24.6683	24.6718	8.79611	9.27908	7.26968	87.4663	75.5277	59.9715	29.2488	21.608	20.2814
WBGene00002245	lag-1	60.5372	72.6249	67.8114	64.9024	65.2061	73.1689	67.0025	65.0463	55.1299	94.6017	65.3668	89.9816
WBGene00019750	M03D4.3	21.9804	16.158	14.9089	29.7676	33.4552	30.9197	12.2535	6.60593	10.0485	3.40683	5.52534	3.91396
WBGene00006974	zen-4	29.9954	24.7258	33.1843	20.6733	15.907	17.8438	89.4054	62.3599	40.2855	136.73	64.6268	115.561
WBGene00019751	M03D4.4	22.2233	33.5811	52.662	46.3162	48.0366	44.2318	28.4678	32.5892	46.8627	27.9609	42.3774	30.8768
WBGene00015701	C11D2.3	18.8837	24.4383	22.9405	47.1611	45.1329	46.2616	1.15522	0.968869	0.639452	0.6232	0.493334	0.39535
WBGene00015703	C11D2.7	41.3499	38.1813	33.1362	28.3265	32.6977	29.9284	34.5327	30.3873	31.8813	30.6614	26.2947	29.5326
WBGene00015702	C11D2.4	13.4797	13.2829	16.2074	10.3367	11.6146	9.86599	25.5385	15.7661	14.4334	25.385	15.54	25.1838
WBGene00006809	unc-77	70.2523	63.4246	64.0601	81.4013	69.1828	81.1466	44.3933	44.8322	50.2427	28.9165	47.1134	38.942
WBGene00015700	asp-9	7.16489	7.30274	6.63686	5.96346	5.74419	6.27836	2.1454	1.93774	3.33429	1.37104	2.368	1.89768
WBGene00016761	tkr-2	4.61467	8.28027	8.65677	5.41681	4.48173	5.7591	3.87822	2.73045	4.24779	1.16331	4.04534	1.81861
WBGene00016764	C49A9.10	11.2938	8.62529	8.99343	6.90768	5.36546	6.04233	9.94311	5.41686	6.8056	7.4784	7.05468	8.61863
WBGene00016762	ugt-24	13.7833	14.088	12.5523	8.8955	9.21596	12.3207	13.0787	15.0615	28.821	14.3751	14.9974	24.3931
WBGene00016760	C49A9.6	73.9562	74.695	72.9574	57.0505	32.319	40.6441	31.5209	31.7084	46.2233	25.5096	22.6934	27.9117
WBGene00016759	C49A9.5	18.398	16.388	15.1494	18.934	15.4651	14.8226	13.5325	12.9476	13.5199	8.68325	11.6427	8.38142
WBGene00016763	C49A9.9	37.2817	34.7312	42.6106	37.9177	20.8306	28.1346	32.0572	37.918	48.0503	29.6228	29.4027	24.1163
WBGene00016758	C49A9.4	15.3013	17.8256	16.6883	19.7291	20.4519	19.8736	7.71519	7.26652	7.9018	4.03003	6.31468	3.9535
WBGene00016757	C49A9.3	11.2331	13.9155	13.1294	16.648	15.2758	17.4661	12.9962	14.0486	18.1787	8.47552	14.8	8.38142
WBGene00016756	C49A9.2	7.04345	6.38271	6.68495	5.46651	3.21927	6.13674	3.05307	2.51025	4.11077	1.41259	1.48	1.14651
WBGene00016755	C49A9.1	1.15367	0.920031	1.00996	3.27991	3.66113	2.26587	0.453835	0.572514	0.411077	0.290827	0.197334	0.118605
WBGene00019058	F58F9.4	2.24662	2.81759	2.64513	6.21194	6.37542	4.76778	3.05307	3.52316	1.91836	2.61744	3.00934	1.7
WBGene00019057	F58F9.3	11.8403	13.2829	12.2157	12.9705	12.6877	8.44982	9.6543	13.6522	8.40423	10.6775	8.04135	5.25815
WBGene00019059	F58F9.6	0	0	0	0	0	0	0.0412577	0	0	0	0	0
WBGene00044306	F58F9.8	0.182158	0.0575019	0.288559	0	0.063123	0.283234	0.123773	0.352316	0.0913503	0.166187	0.296	0.07907
WBGene00044307	F58F9.9	0	0.0575019	0.0961864	0	0	0	0.0412577	0	0	0.0415467	0.0493334	0
WBGene00019060	acox-3	30.7847	26.1059	23.758	18.288	17.5482	36.726	22.1554	28.1853	21.8784	20.9811	17.5627	15.0628
WBGene00019055	F58F9.1	11.5367	11.7879	11.2057	12.6227	11.804	11.8486	9.3655	7.3546	7.26235	5.02715	7.74534	5.85118
WBGene00235303	T13A10.64	0.303597	0.575019	0.288559	0.745433	0.63123	0.377646	0.453835	0.264237	0.274051	0.207733	0.296	0.118605
WBGene00003754	nlp-16	70.1309	69.5198	67.9557	87.6629	105.479	94.0338	74.5527	70.0669	56.2261	49.1912	59.0521	48.4304
WBGene00005739	srv-28	0	0.0575019	0.0961864	0.248478	0	0.0472057	0.123773	0.0440395	0.0456752	0.166187	0.0986668	0
WBGene00005740	srv-29	0.242878	0.0575019	0	0.198782	0.126246	0.0472057	0	0	0.0456752	0	0	0
WBGene00005741	srv-30	0	0	0.0480932	0.0496955	0.126246	0	0	0.0440395	0	0	0	0
WBGene00005742	srv-31	0	0.0575019	0.0961864	0.248478	0.063123	0.141617	0.0825154	0.132119	0.274051	0.166187	0.148	0.23721
WBGene00000005	aat-4	0.667913	0.632521	0.865677	0.695737	0.757476	0.896909	0.371319	0.704632	0.137026	0.830933	0.888001	0.31628
WBGene00020468	T13A10.1	0.242878	0.28751	0.432839	0.89452	1.51495	1.36897	0.453835	0.176158	0.319726	0.664746	0.690668	0.7907
WBGene00006416	sams-5	1.27511	1.20754	1.20233	0.844824	1.38871	1.08573	2.59924	1.8937	2.32943	2.36816	2.86134	2.80698
WBGene00005743	srv-32	0.121439	0.172506	0.336652	0.44726	0.757476	0.424851	0.247546	0.396356	0.685128	0.415467	0.690668	0.672095
WBGene00005744	ops-1	0.0607194	0.115004	0.0480932	0.0496955	0	0.141617	0.0412577	0	0.182701	0	0.0493334	0
WBGene00005735	srv-24	0.485755	0.460015	0.288559	0.496955	0.568107	0.566469	0.577608	0.396356	0.639452	0.37392	0.493334	0.434885
WBGene00001853	hil-2	40.9856	43.6439	27.6536	30.8112	73.3489	48.0554	49.8393	58.9249	34.4391	87.1233	61.6174	55.8234
WBGene00005738	srv-27	0	0.172506	0	0.198782	0.126246	0	0.123773	0.264237	0.274051	0.0830933	0.394667	0.039535
WBGene00005737	srv-26	0	0.0575019	0	0.0496955	0	0.0944114	0	0	0	0.0415467	0	0
WBGene00005736	srv-25	0.97151	0.460015	0.577118	1.54056	1.32558	1.55779	0	0.088079	0	0.12464	0.0493334	0.118605
WBGene00000820	csp-2	10.6866	10.8104	9.42627	14.3123	18.7475	14.681	3.46565	3.30296	3.19726	3.19909	4.58801	3.40001
WBGene00022236	Y73B6BL.12	0.182158	0.115004	0.0961864	0.0993911	0.315615	0.236029	0.495092	0.176158	0.0913503	0.6232	0.148	0.434885
WBGene00022250	Y73B6BL.29	15.9085	13.1679	13.3218	17.6419	9.65782	14.0673	11.0571	11.9787	12.0582	12.5886	12.284	12.0582
WBGene00022235	sqd-1	626.381	658.972	635.84	697.626	561.542	604.328	397.807	437.621	400.754	422.322	428.115	381.196
WBGene00003082	lsm-8	16.2728	14.893	16.9769	13.9644	15.7808	14.681	25.7861	20.4343	21.65	28.5426	25.2094	23.207
WBGene00004783	seu-1	220.958	200.797	196.316	189.887	269.725	239.239	165.608	172.723	223.671	190.658	209.42	232.347
WBGene00022251	blos-2	22.4055	22.6558	18.9487	20.077	23.9867	22.3283	24.5483	22.5923	24.8473	27.2546	30.1427	26.607
WBGene00003237	mif-4	2.30734	2.58759	2.54894	7.90159	5.04984	6.18395	1.65031	2.59833	1.87268	1.32949	2.86134	2.72791
WBGene00022233	ipla-6	100.673	107.471	162.074	249.422	161.153	190.333	36.6781	34.571	40.7423	42.2945	44.1041	47.3234
WBGene00219218	Y73B6BL.288	1.03223	0.977532	0.961864	1.0933	0.883722	0.896909	0.701381	0.92483	0.776478	1.12176	0.394667	0.94884
WBGene00022237	Y73B6BL.14	0.121439	0.172506	0.14428	0.198782	0.063123	0.33044	0.247546	0.308277	0.274051	0.540107	0.148	0.513955
WBGene00235289	Y73B6BL.289	0	0	0	0	0	0	0	0.0440395	0	0	0	0.039535
WBGene00045250	Y73B6BL.47	4.91827	6.55522	5.00169	7.15616	8.14287	7.17527	4.37332	6.34169	4.75022	3.7392	5.37734	4.7442
WBGene00004881	smg-3	167.707	182.511	164.767	144.366	136.03	145.535	112.592	119.567	157.945	115.25	133.496	132.521
WBGene00022253	hrpf-2	48.2719	48.4166	51.4116	48.801	39.515	42.3907	77.0281	63.8132	64.0366	104.739	64.3801	97.4537
WBGene00000256	bli-6	0.0607194	0.115004	0.0961864	0.0993911	0.189369	0.188823	0.0825154	0	0.137026	0.207733	0.197334	0.07907
WBGene00022240	shl-1	23.377	23.7483	22.6519	32.5009	23.2293	29.834	21.8666	22.6803	24.2078	20.1086	23.1867	24.2349
WBGene00022242	sfrp-1	17.5479	17.5956	15.3417	29.2707	31.5615	33.3744	18.6072	17.1314	17.0368	15.1645	15.6387	15.9326
WBGene00005724	srv-13	0.182158	0.28751	0.14428	0.596346	0.63123	0.283234	0.0412577	0.352316	0.228376	0.332373	0.246667	0.118605
WBGene00022254	nlp-71	48.3326	56.6969	45.929	94.5209	131.422	118.722	35.2753	32.1488	36.2661	20.4825	37.4441	26.4489
WBGene00022232	exos-2	10.9295	10.9254	13.0813	9.04459	10.6678	9.53555	17.1219	13.2119	11.7842	20.8564	14.504	19.3721
WBGene00022243	Y73B6BL.22	0.728633	0.460015	0.577118	0.795128	0.315615	0.377646	0.0412577	0.088079	0	0	0.0986668	0.039535
WBGene00022244	Y73B6BL.23	4.00748	4.37014	5.57881	3.62777	3.0299	2.69073	16.0905	4.97646	3.88239	13.2949	6.51201	10.9117
WBGene00002033	htp-2	2.73237	3.1051	3.5108	2.28599	1.6412	1.88823	9.69556	5.28474	3.92806	14.0428	5.77201	13.9559
WBGene00022257	puf-11	9.10791	5.29018	6.92542	4.02534	3.34552	3.16278	42.0416	8.36751	6.39452	35.4393	13.9614	24.4722
WBGene00022245	acp-6	226.483	265.889	233.492	218.76	305.831	202.512	160.74	206.061	135.564	50.8947	95.6081	66.0234
WBGene00022246	acp-7	12.6296	15.0655	12.9852	17.5922	25.8173	19.4015	18.6072	27.877	31.5159	15.123	27.1827	22.5745
WBGene00043067	dlc-5	3.52172	5.69269	4.80932	8.99489	5.4917	9.81879	5.3635	5.85725	5.06994	5.65035	6.41334	7.27444
WBGene00022252	Y73B6BL.31	16.455	14.778	13.9951	12.076	8.20599	13.9729	22.3204	22.5482	31.6529	24.5956	40.5521	37.4001
WBGene00022247	lgc-10	5.28259	4.71516	3.84746	6.41072	6.81728	6.75042	5.52853	4.62415	5.344	4.27931	5.47601	6.04885
WBGene00043066	acr-25	4.91827	8.39528	6.3483	9.79002	14.0764	11.1878	6.18866	8.63174	8.49558	4.23776	9.07735	6.64188
WBGene00022255	tmed-13	0.425036	1.03503	0.817584	0.397564	0.441861	0.755291	1.27899	0.792711	0.822153	0.415467	0.444001	0.63256
WBGene00022248	Y73B6BL.27	22.3447	23.2308	24.9604	21.9654	21.6512	23.7445	40.5151	47.8709	46.4516	55.7972	54.6614	54.6374
WBGene00022231	tyr-6	25.745	24.1508	25.826	57.1499	41.9768	45.3175	54.1301	62.8444	64.7217	65.2698	76.1214	68.7118
WBGene00022256	Y73B6BL.37	0.242878	0.172506	0.384746	1.19269	1.26246	0.99132	0.123773	0.308277	0.137026	0.415467	0.493334	0.355815
WBGene00044350	Y73B6BL.44	7.28633	11.0979	14.8127	17.6916	7.89038	11.2822	11.1808	6.78208	9.22638	10.6775	11.1987	9.56747
WBGene00004169	pqn-89	231.037	265.544	232.29	156.143	128.96	145.913	129.59	166.866	166.76	146.535	136.604	142.642
WBGene00015309	C01G5.7	0.728633	1.20754	0.721398	1.0933	1.26246	1.27455	1.32025	2.29005	1.59863	0.914026	1.43067	1.22558
WBGene00015311	C01G5.9	0.425036	1.03503	0.336652	0.844824	1.07309	1.27455	0.495092	1.14503	1.23323	1.28795	1.57867	1.46279
WBGene00015308	ddi-1	29.1453	31.051	30.5392	34.5384	35.2858	35.9235	32.9236	23.6492	29.4605	40.0094	40.9467	40.1675
WBGene00015307	C01G5.5	13.4797	13.3979	14.5722	9.59124	13.6977	12.5095	8.99418	6.82612	7.5364	11.4253	9.42268	12.7303
WBGene00015306	C01G5.4	0.182158	0	0	0.0496955	0	0.0944114	0.453835	0.352316	0.0456752	0.457013	0.197334	0.118605
WBGene00015305	C01G5.3	0.0607194	0	0	0	0	0	0.0412577	0.088079	0.182701	0.12464	0.0986668	0
WBGene00235291	C01G5.25	23.1948	22.8858	20.2953	27.0344	29.9834	26.9545	14.3989	11.5824	12.9717	10.8852	14.7507	13.521
WBGene00015310	fan-1	10.0794	13.5129	9.66673	9.64093	8.64785	10.8573	21.8666	16.9552	14.2507	28.8749	18.4507	24.1954
WBGene00016610	paqr-1	245.306	249.501	264.224	381.165	280.834	363.626	51.8197	53.1997	67.6906	58.4561	73.5561	70.3327
WBGene00006621	try-3	7.77208	9.83283	9.37817	16.8965	12.814	17.1357	2.02163	2.02582	3.69969	1.82805	2.17067	2.29303
WBGene00016613	best-9	18.2765	19.8957	17.8907	28.4258	27.4585	26.7184	8.00399	9.55657	10.825	6.48128	7.20268	6.48374
WBGene00016611	bicd-1	109.902	106.609	98.9277	92.4337	85.0267	109.045	112.015	132.867	186.355	153.016	165.267	171.028
WBGene00016612	C43G2.3	0.0607194	0.230008	0.0480932	0.0993911	0.252492	0.472057	0.371319	0.132119	0.228376	0.0830933	0.493334	0.593025
WBGene00018160	odr-8	50.3971	49.9692	46.3618	41.1976	45.4486	44.987	59.4936	50.5133	50.7908	63.1094	49.8267	52.028
WBGene00018161	F38A5.2	40.4391	40.5388	41.8892	36.9238	37.1163	40.7857	49.798	50.9097	48.5984	56.6696	49.0867	50.3676
WBGene00001029	dnj-11	34.0029	29.7285	42.4182	25.3944	25.8804	27.6153	99.5136	61.259	48.2787	135.068	63.6894	124.417
WBGene00002274	lec-11	9.35079	10.2928	10.6286	20.3752	22.3455	15.6723	28.0965	36.7289	44.8073	48.2357	73.9508	69.2258
WBGene00018168	irld-7	0.0607194	0	0	0.0993911	0	0	0	0.0440395	0.0456752	0.207733	0.0493334	0.07907
WBGene00018170	nspb-1	0	0.0575019	0	0.0496955	0.063123	0	0.0825154	0	0.0456752	0	0.0986668	0.039535
WBGene00235391	F38A5.22	0	0	0	0.0496955	0	0.0472057	0.0412577	0	0.0456752	0.12464	0.0493334	0
WBGene00018163	F38A5.6	0.0607194	0.115004	0	0.397564	0	0.0944114	0.206289	0.088079	0.0456752	0.290827	0.246667	0.197675
WBGene00018167	nspb-4	0	0	0.0480932	0	0.126246	0	0	0.0440395	0.0456752	0.24928	0.148	0.07907
WBGene00018166	nspb-5	0	0	0	0	0.063123	0	0.0825154	0.132119	0	0.0830933	0.0493334	0.07907
WBGene00018165	F38A5.8	0	0	0.0480932	0.0993911	0	0	0.0825154	0.0440395	0	0.0830933	0	0.118605
WBGene00018164	sup-36	60.1729	53.2468	55.0667	60.7279	69.814	61.8395	59.2461	60.5543	75.1357	88.2866	102.613	99.9444
WBGene00017481	F15B10.3	1.70014	1.78256	1.73135	1.39147	2.01994	2.31308	4.16703	3.47912	5.7094	6.02426	7.25201	6.12792
WBGene00017480	nstp-2	11.901	12.1904	15.5822	28.8731	27.5848	27.8986	29.7468	33.9104	33.7083	32.7803	36.8521	32.4978
WBGene00001090	drh-1	20.7053	19.6657	20.8244	20.3752	15.7808	20.5817	28.0552	27.4366	28.3643	38.5137	29.9454	39.2978
WBGene00015278	C01B10.3	13.5404	16.3305	17.0731	26.3883	20.7675	19.2127	47.4464	43.9514	80.708	72.2081	105.623	92.9468
WBGene00194839	C01B10.44	0.0607194	0	0.0961864	0.0496955	0	0.0944114	0.165031	0.088079	0.411077	0.12464	0.296	0.55349
WBGene00015284	cest-5.2	6.98273	9.54532	6.44449	4.57199	4.41861	4.48454	7.83896	10.5695	11.6928	3.28219	4.68667	5.06048
WBGene00015279	cest-5.1	4.31108	5.69269	4.32839	3.42899	1.89369	3.20999	3.83697	5.63706	6.16615	1.95269	2.368	2.76745
WBGene00015283	C01B10.9	39.4069	36.2837	38.186	34.8366	33.8971	35.7347	42.908	38.0942	41.9755	38.3891	33.2507	39.6141
WBGene00015282	C01B10.8	45.7824	45.0815	37.7532	33.8924	40.9668	45.3647	50.6645	46.1534	47.7306	56.545	50.7641	53.135
WBGene00015281	C01B10.7	0.425036	0.230008	0.0480932	0.795128	0.315615	0.0472057	1.48528	1.01291	0.593777	0.12464	0	0.07907
WBGene00015280	C01B10.6	169.043	172.333	147.887	191.03	173.083	161.774	128.642	159.115	158.63	71.2525	110.655	80.1374
WBGene00001858	hil-7	65.6377	62.9071	86.9525	133.681	147.645	139.871	40.02	72.489	32.5207	77.1937	33.4974	49.142
WBGene00044294	C01B10.11	22.9519	24.7833	27.4131	37.5698	35.0333	31.0614	59.2048	71.0357	52.7091	74.3685	71.0401	55.942
WBGene00022228	Y73B6A.1	13.7833	11.3854	12.5523	16.1014	13.4452	14.1145	11.4284	13.6522	12.1039	12.2978	15.392	12.8884
WBGene00022230	Y73B6A.3	4.0682	3.45011	2.21229	6.55981	5.68107	2.78514	17.617	7.97115	9.86584	3.24064	5.08134	3.87443
WBGene00004885	smg-7	20.766	21.3332	16.7845	15.4056	17.9269	19.8264	16.8744	16.3387	16.6714	19.4438	19.7827	23.0489
WBGene00003030	lin-45	92.4149	105.458	106.334	80.8546	68.8672	78.4559	80.1637	90.9856	92.1725	81.5561	86.2841	92.4723
WBGene00019259	H34C03.2	72.0132	79.1226	88.0586	82.0473	56.432	69.1564	108.013	92.2187	84.225	144.832	88.7508	145.805
WBGene00004954	spd-3	5.28259	6.1527	5.09788	4.07503	4.86047	4.57895	5.81734	3.347	3.51699	5.73344	5.47601	5.29769
WBGene00015938	anat-1	54.8296	61.757	50.3536	68.9277	71.7709	72.3191	48.9316	36.0684	34.8502	36.4364	37.9867	45.5443
WBGene00015927	dyci-1	79.9067	75.04	79.5461	81.4013	78.5881	85.82	126.372	140.442	188.41	171.92	184.655	201.866
WBGene00015928	C17H12.2	35.0958	30.016	34.1943	26.6368	22.5349	22.8476	48.4365	42.322	37.9104	55.631	38.2827	52.7001
WBGene00006917	vha-8	397.105	418.901	405.81	282.718	302.675	271.527	398.302	452.638	325.207	377.493	315.635	320.826
WBGene00015929	C17H12.3	0.850071	1.38005	0.769491	7.05677	7.19602	5.8063	0.0412577	0.264237	0.137026	0.12464	0.197334	0.276745
WBGene00015937	C17H12.12	0.910791	1.20754	1.34661	2.83265	2.71429	1.88823	1.52654	1.14503	0.913503	2.16043	1.38134	1.7
WBGene00015930	cest-4	11.901	13.628	10.1477	11.2809	9.65782	11.943	10.0256	10.3052	12.8347	6.48128	8.78135	7.19537
WBGene00015936	C17H12.11	4.3718	3.56512	3.65508	4.87016	3.15615	4.05969	3.25936	2.73045	5.02427	5.15179	8.83068	7.51165
WBGene00236786	C17H12.37	0.425036	0.172506	0.14428	0.496955	0.189369	0.424851	0.783896	0.660593	1.55296	0.87248	1.23334	1.34419
WBGene00015935	C17H12.10	13.419	11.2129	9.52245	12.9208	12.4984	15.2002	12.3773	10.7897	14.205	14.4582	21.904	21.8628
WBGene00015934	ceh-48	13.9047	14.2605	14.3799	14.1632	12.8771	15.8139	15.5542	18.4085	16.4887	18.5298	18.7467	24.7489
WBGene00015931	C17H12.5	0.182158	0.172506	0.336652	1.29208	0.568107	0.141617	1.19647	0.748672	1.46161	1.2464	1.184	0.672095
WBGene00015933	C17H12.8	22.0411	28.2334	22.3152	29.2707	24.4917	27.6625	117.873	200.027	222.118	117.452	177.354	129.082
WBGene00015932	C17H12.6	0.242878	0.460015	0.432839	1.44117	0.820599	0.66088	3.42439	2.73045	2.78619	5.94117	11.988	5.85118
WBGene00019215	H20E11.3	1.45727	1.95506	1.10614	3.97564	4.03987	4.43734	0.453835	0.528474	0.456752	0.540107	0.592001	0.23721
WBGene00019214	H20E11.2	0	0.115004	0.0480932	0.298173	0.063123	0.377646	0.247546	0.264237	0.0456752	0.207733	0.197334	0.07907
WBGene00019213	H20E11.1	1.27511	0.920031	1.20233	4.32351	1.70432	3.3044	5.15721	2.95065	2.87754	5.06869	3.94667	3.1628
WBGene00003043	lip-1	68.0057	84.0103	101.909	119.617	114.821	108.479	63.7019	81.7814	108.616	73.2468	108.977	96.8607
WBGene00020069	R13H7.2	17.305	20.1832	23.4695	27.8792	20.8306	21.101	12.6249	13.7844	17.3566	7.81077	14.0107	12.5721
WBGene00005911	srx-20	0.0607194	0	0	0	0	0	0.0825154	0.0440395	0	0.0415467	0	0
WBGene00005910	srx-19	0.425036	1.09254	0.913771	0.89452	0.757476	0.424851	0.206289	0.220198	0.456752	0.24928	0.246667	0.355815
WBGene00006608	tre-2	29.8132	29.3835	28.4712	36.5262	31.6877	28.6539	18.4835	19.0251	20.1884	19.6516	20.424	22.5745
WBGene00020234	T05A12.3	89.4397	93.2681	96.8116	61.1752	57.1263	60.2817	87.095	81.1208	108.479	107.523	91.3655	107.772
WBGene00020235	T05A12.4	49.4256	58.4219	42.5625	52.3791	48.8572	57.591	49.303	53.4199	56.6829	52.6396	51.8987	57.8002
WBGene00020686	T22D1.8	0.546474	0.345011	0.14428	0.198782	0.189369	0.188823	0.495092	0.440395	0.182701	0.706293	0.0986668	0.276745
WBGene00020684	T22D1.5	8.01496	7.01523	8.99343	4.77077	2.77741	4.05969	31.8509	7.92711	8.58693	29.9551	11.396	26.6861
WBGene00195050	T22D1.17	1.70014	0.920031	0.384746	0.397564	0.504984	0.802497	1.32025	0.352316	0.502427	0.12464	0.394667	0.31628
WBGene00004458	rpn-1	110.266	101.261	114.269	95.5148	86.3523	91.4375	221.1	173.956	121.359	292.945	157.768	247.924
WBGene00020683	ribo-1	147.912	135.992	141.202	113.206	124.352	101.964	218.129	195.668	149.038	307.362	204.339	260.654
WBGene00020682	T22D1.3	141.537	127.942	119.896	108.386	113.18	116.598	100.793	93.628	100.12	99.0472	101.775	96.07
WBGene00020687	ruvb-2	20.8875	18.9181	21.2091	16.9462	16.4751	14.5866	40.8451	34.4829	24.1622	57.8329	35.4214	44.3978
WBGene00020680	T22D1.1	0	0.0575019	0	0	0	0	0.0825154	0	0.0456752	0	0.0493334	0.15814
WBGene00020688	cest-6	0.667913	0.345011	0.192373	0	0.063123	0.0944114	0.866412	1.10099	0.411077	0.87248	0.493334	0.830235
WBGene00020689	npr-12	8.19712	13.3979	10.4362	16.648	16.8538	17.0413	7.46764	7.92711	7.94748	5.69189	12.136	10.2
WBGene00002178	jnk-1	38.1318	47.2091	47.2275	51.3355	61.1031	52.0679	30.3244	33.1617	34.7588	25.3435	32.116	29.5326
WBGene00015202	B0478.3	19.3088	17.7681	18.9006	20.2758	22.0299	18.9767	9.6543	5.19666	5.38967	2.57589	3.30534	2.96512
WBGene00022725	ZK381.2	0.485755	0.632521	0.288559	0.546651	0.504984	0.33044	0.330062	0.308277	0.137026	0.0415467	0.197334	0.197675
WBGene00044352	ZK381.8	0	0	0	0	0	0	0	0.0440395	0	0	0	0
WBGene00022726	nhr-249	0.0607194	0	0	0.0496955	0.126246	0.0472057	0.0412577	0	0.0456752	0.0415467	0.0493334	0.039535
WBGene00003992	pgl-1	33.6385	41.5739	44.1015	32.1033	24.4286	26.9073	95.6354	37.6097	30.3283	110.306	43.6601	104.61
WBGene00001862	him-3	3.58244	2.35758	2.16419	1.78904	1.83057	1.51058	8.95292	2.77449	2.05538	8.06005	4.14401	5.10001
WBGene00022727	prkl-1	24.0449	21.7357	21.4496	24.5496	27.7741	30.8253	24.6308	34.6151	25.4867	36.0625	30.34	29.1768
WBGene00016085	C25A8.5	1.33583	1.55255	2.06801	1.59026	1.38871	1.36897	0.453835	1.05695	0.319726	0.955573	0.592001	0.63256
WBGene00016084	cht-3	0.242878	0.28751	0.192373	0.745433	0.694353	0.849703	0.453835	0.132119	0.182701	1.03867	0.592001	0.909305
WBGene00016083	C25A8.2	0	0.0575019	0	0.0496955	0.063123	0	0	0	0.0456752	0.0415467	0	0.039535
WBGene00016082	C25A8.1	0	0	0	0	0	0	0	0	0	0.0415467	0	0
WBGene00015553	trxr-1	194.423	200.969	193.623	193.465	146.761	171.404	130.209	131.854	144.242	133.739	104.537	124.417
WBGene00015552	C06G3.6	151.373	173.828	147.502	133.134	104.153	127.975	62.0928	80.9006	87.605	82.9271	71.7801	86.6212
WBGene00015551	adah-1	763.303	781.508	683.26	1179.77	1131.35	1201.53	262.812	294.404	432.224	261.619	426.389	368.822
WBGene00015554	C06G3.8	12.326	10.6954	10.3881	7.70281	6.94353	7.78894	12.006	7.1344	6.8056	13.4611	9.37335	13.1652
WBGene00015555	ufl-1	53.0687	56.9269	49.4398	47.1611	45.1329	54.1922	50.0869	52.8914	55.3583	55.5479	58.9041	53.9257
WBGene00015549	C06G3.3	8.92575	11.6729	11.4943	2.43508	2.58804	1.74661	0.123773	0.176158	0.182701	0	0.197334	0.039535
WBGene00000585	cogc-2	21.9804	20.0682	21.7381	20.7727	19.7575	20.2512	25.8686	21.7555	20.5995	28.6672	23.3347	24.3931
WBGene00002228	klp-18	17.4265	19.7807	21.5457	20.1764	15.5914	14.7282	45.2184	28.4055	21.3303	62.7354	33.1027	50.5652
WBGene00006572	tin-9.1	27.6273	27.6584	21.7862	19.2819	24.8073	23.8389	19.3086	14.533	16.9455	13.2949	16.0827	13.4419
WBGene00003695	nhr-105	58.8978	79.3526	116.001	161.858	85.3423	105.363	27.8902	29.7267	34.6675	22.1859	24.272	22.7326
WBGene00005941	srx-50	0	0	0	0	0	0.0472057	0.0412577	0.132119	0.228376	0	0	0.039535
WBGene00021542	Y43B11AL.1	0.182158	0.402513	0.192373	0.0993911	0.252492	0.566469	0.288804	0.572514	1.14188	0.6232	0.641334	0.988375
WBGene00005205	srg-48	1.39655	0.517517	0.384746	0.347869	0.504984	0.66088	0.123773	0.220198	0.182701	0.12464	0.0986668	0.197675
WBGene00005207	srg-50	0.121439	0.172506	0.0480932	0.0993911	0.063123	0.188823	0.247546	0.132119	0.228376	0.0415467	0.345334	0.23721
WBGene00021543	Y43B11AR.1	49.4256	39.1588	46.6504	28.4755	40.02	25.2551	25.621	27.833	17.722	13.5858	20.2267	17.2768
WBGene00021544	Y43B11AR.3	39.8319	32.7761	29.8659	31.6064	26.8273	34.5546	18.3597	23.1648	31.7899	18.4052	27.2814	20.4001
WBGene00004473	rps-4	2895.59	3341.26	2847.02	3424.52	3496.7	2912.5	1592.34	1850.63	2318.61	1347.11	1983.6	1504.7
WBGene00000942	deb-1	421.939	435.232	391.142	552.117	649.788	586.673	425.903	531.381	513.161	403.21	547.058	462.757
WBGene00022619	ZC477.4	0.0607194	0	0	0.149087	0	0	0	0.0440395	0.0456752	0.0830933	0	0
WBGene00022620	rde-8	19.0659	21.2182	21.0167	17.294	16.3489	17.0413	23.7232	17.1314	20.4625	28.0855	21.1147	32.6954
WBGene00022618	ZC477.3	31.5741	26.9109	26.7398	24.4999	29.2891	26.9073	39.3598	31.0038	35.0785	31.9494	33.6454	32.9722
WBGene00022617	ZC477.2	0	0	0	0	0	0.0472057	0.0412577	0.088079	0	0	0	0.039535
WBGene00022621	ZC477.7	0.0607194	0.0575019	0	0	0	0	0.165031	0.0440395	0	0.166187	0.0493334	0.039535
WBGene00006052	ssq-3	0	0	0.0480932	0	0	0	0	0	0	0.0415467	0	0
WBGene00003527	nas-8	7.5292	6.95773	9.42627	9.19367	8.07974	8.78026	9.40676	12.8155	7.7191	13.0872	9.91601	10.714
WBGene00016402	C34D4.10	1.94302	1.84006	2.88559	1.73934	1.45183	1.69941	1.56779	0.92483	1.37026	2.32661	0.740001	1.66047
WBGene00006113	str-48	0.242878	0.575019	0.384746	0.795128	0.252492	0.708086	0.330062	0.088079	0.0913503	0.12464	0.542667	0.07907
WBGene00016403	grsp-3	8.56143	8.22277	11.5424	10.4858	8.64785	9.25232	2.55798	1.98178	1.82701	0.6232	0.740001	0.7907
WBGene00000888	cyn-12	11.2331	9.60282	12.408	13.0202	15.0864	12.4623	16.6681	12.5953	10.5053	18.8206	13.912	18.7791
WBGene00016404	mutd-1	26.3522	24.6108	23.3733	21.5182	27.1429	25.1606	27.4364	18.4526	22.6092	23.3077	22.644	21.428
WBGene00016405	hecd-1	1198.6	1198.4	1227.77	1081.37	802.861	995.144	780.637	1018.06	1322.62	1014.11	1080.06	1052.38
WBGene00016400	C34D4.4	17.1836	16.1005	18.3235	17.1947	18.4319	15.7667	32.8411	29.1542	28.0446	36.0209	35.7667	42.342
WBGene00000687	col-113	9.22935	9.48781	15.0051	3.47869	5.04984	6.65601	41.5465	59.4974	16.0777	62.2784	21.164	51.7513
WBGene00016399	C34D4.3	0.0607194	0	0.0480932	0	0	0.141617	0.206289	0.264237	0.274051	0.207733	0.148	0.276745
WBGene00016398	C34D4.2	0	0.172506	0.14428	0.149087	0.378738	0.283234	0.453835	0.396356	0.182701	0.540107	0.394667	0.039535
WBGene00016397	maph-9	7.8328	7.87776	6.30021	8.49794	11.5515	11.0933	8.00399	10.085	7.94748	9.80501	10.656	10.8721
WBGene00004411	rpc-1	63.391	65.8397	70.0718	71.164	53.2758	64.1998	101.123	103.449	118.162	165.563	135.42	170
WBGene00206380	C42D4.18	4.18964	3.50762	4.52076	4.96955	2.90366	5.09822	4.24954	3.43508	6.4402	6.48128	7.10401	9.01398
WBGene00004822	skr-16	16.3335	15.4105	17.3616	22.363	16.9801	17.3245	13.0787	9.68869	9.18071	14.9152	15.5894	14.6675
WBGene00006251	str-220	0	0.0575019	0	0.0993911	0	0	0	0.0440395	0.0913503	0.0830933	0.296	0.197675
WBGene00006069	str-1	0.121439	0.0575019	0.0480932	0.0496955	0	0	0.0825154	0	0.0456752	0	0.0493334	0
WBGene00235295	C42D4.19	0.364316	0.345011	0.240466	0.496955	0.252492	0.33044	0.371319	0.352316	0.365401	0.789386	0.345334	0.513955
WBGene00006109	str-44	0.242878	0.460015	0.432839	0.149087	0.126246	0.188823	0.453835	0.396356	0.502427	0.49856	0.246667	0.55349
WBGene00016596	C42D4.3	41.7142	29.786	57.5195	14.5608	29.4784	12.1319	190.858	259.877	41.2904	191.862	61.6668	168.419
WBGene00016595	cest-10	1.03223	0.805027	0.673305	1.63995	1.00997	1.13294	4.99218	5.10858	6.0748	3.53147	2.61467	5.10001
WBGene00016597	clec-179	0	0.230008	0.0480932	0.149087	0.063123	0.188823	0.0412577	0.132119	0.0456752	0.0830933	0.148	0.039535
WBGene00006276	str-249	0	0	0.0480932	0.0496955	0.063123	0.0472057	0.206289	0.264237	0.411077	0.87248	1.28267	0.71163
WBGene00016598	C42D4.13	0.607194	0.460015	0.577118	0.397564	0.568107	0.519263	0.990185	0.660593	1.00485	0.581653	0.888001	0.7907
WBGene00016594	C42D4.1	416.171	357.202	339.538	426.736	335.814	333.083	416.579	473.425	671.745	311.683	467.286	378.034
WBGene00020043	R13A1.5	9.22935	8.10777	7.45444	8.9452	11.4253	7.74174	6.68375	5.50494	7.3537	3.53147	7.15334	5.06048
WBGene00020046	best-16	1.15367	1.20754	1.05805	1.29208	1.38871	1.79382	1.15522	1.18907	0.776478	0.457013	0.345334	0.197675
WBGene00006748	unc-8	9.59366	10.6954	8.22394	10.7342	14.2027	12.7927	9.15921	10.4814	8.17586	6.31509	10.4587	8.38142
WBGene00020042	R13A1.3	0	0	0	0	0	0.0472057	0	0	0	0	0	0
WBGene00006504	kcc-1	292.182	314.708	292.118	255.634	193.409	203.173	183.762	206.942	188.821	141.259	118.943	146.793
WBGene00020045	glb-23	8.56143	8.85529	9.66673	11.5294	12.6877	9.9604	5.52853	4.84435	5.66372	3.86384	5.37734	5.02094
WBGene00020041	R13A1.1	0.182158	0.402513	0.384746	0.298173	0.189369	0.283234	0.53635	0.088079	0	0.0830933	0.0986668	0.07907
WBGene00044504	R13A1.10	2.48949	1.49505	1.97182	1.34178	2.39867	2.02985	2.18666	2.02582	1.82701	2.61744	2.26934	2.56977
WBGene00017053	D2024.5	33.5171	35.6512	35.9256	35.3832	36.0432	36.4428	45.3835	39.2392	38.8696	51.1439	50.5667	52.7792
WBGene00000292	cap-1	116.217	125.872	117.107	117.331	125.299	129.863	126.95	126.305	109.346	138.475	125.208	134.814
WBGene00017052	D2024.4	0.0607194	0.230008	0.240466	0	0.252492	0.424851	0.453835	0.396356	0.456752	0.24928	0.148	0.355815
WBGene00001241	elo-3	39.4676	37.1462	43.4282	57.9947	56.9369	58.3935	87.5901	93.2757	86.4631	99.9197	98.0255	100.656
WBGene00017054	gstk-2	75.6564	87.5754	80.3637	62.4673	52.8971	55.7499	7.63268	6.34169	9.31774	4.07157	5.37734	5.93025
WBGene00017051	afmd-1	6.37554	6.90023	7.11779	5.01925	4.98672	6.04233	1.65031	1.6735	1.37026	0.49856	0.444001	0.988375
WBGene00000688	col-114	0	0.0575019	0.240466	0.397564	0.568107	0.377646	0.247546	0.0440395	0.137026	0.24928	0.0986668	0.434885
WBGene00017050	D2024.1	0.667913	0.172506	0.384746	0.198782	0.063123	0.802497	1.3615	1.10099	1.37026	1.74496	0.592001	1.66047
WBGene00236806	D2024.18	0.121439	0.0575019	0.288559	0	0.063123	0.188823	0.247546	0.176158	0.137026	0.37392	0	0.23721
WBGene00015534	C06E4.5	0.0607194	0.115004	0.0961864	0.0496955	0	0.141617	0.288804	0.088079	0.0456752	0.0830933	0.148	0.15814
WBGene00015535	C06E4.6	0.242878	0.575019	0.336652	0.248478	0.441861	1.32176	0.742639	1.10099	0.365401	0.415467	0.838668	0.593025
WBGene00015532	C06E4.3	0.850071	0.805027	0.769491	0.397564	0.504984	6.37277	2.35169	2.59833	1.00485	0.99712	1.628	0.71163
WBGene00015536	glb-2	6.55769	6.67022	9.28199	7.25555	8.64785	9.34673	5.61105	5.37282	7.3537	5.06869	5.32801	4.98141
WBGene00015531	C06E4.2	10.9295	14.778	15.0051	9.29306	12.8771	11.8014	7.96274	8.10327	7.9018	4.52859	7.20268	6.08839
WBGene00015530	C06E4.1	0	0.115004	0	0	0.126246	0	0	0.0440395	0	0	0	0
WBGene00015537	C06E4.8	1.33583	0.632521	0.961864	4.52229	4.35549	2.83234	3.34187	4.22779	7.62775	3.61456	5.72268	3.59768
WBGene00018345	F42C5.3	1.33583	0.575019	1.3947	0.298173	0.252492	0.236029	7.59142	11.7585	26.2632	4.9856	13.468	7.55118
WBGene00018346	F42C5.4	24.7128	30.476	23.1809	25.4441	16.1595	19.6376	5.28099	6.07745	9.04368	1.95269	3.74934	2.56977
WBGene00018347	F42C5.5	0.425036	0.517517	0.625211	0.198782	0.063123	0.0944114	0.206289	0.220198	0.319726	0.207733	0.197334	0.07907
WBGene00018344	npr-27	4.73611	10.0628	5.33834	7.60342	11.804	7.12806	4.95092	6.03341	6.48587	2.53435	5.32801	3.36047
WBGene00018348	F42C5.6	3.46101	3.39261	2.1161	2.83265	3.59801	2.59631	1.11396	1.05695	1.64431	0.664746	1.924	0.86977
WBGene00001713	grl-4	31.149	41.2864	46.5542	19.8285	39.3888	18.2214	113.747	152.597	51.8413	97.2192	52.9347	85.3165
WBGene00004477	rps-8	2861.52	3145.01	2803.74	3195.57	3151.92	2899.52	1652.16	1780.87	2253.38	1359.7	1827.61	1422.59
WBGene00018349	F42C5.9	191.145	189.641	182.177	143.62	141.143	161.444	144.402	200.16	171.008	155.094	135.914	153.079
WBGene00018350	ifo-1	167.221	145.48	167.557	175.226	165.95	139.918	198.821	247.634	176.215	161.201	117.414	125.761
WBGene00021495	sqst-2	16.2121	18.3431	17.2174	25.1956	22.7874	20.3929	7.42639	9.99697	5.93777	5.31797	6.61068	4.70466
WBGene00003841	ocr-4	3.88604	3.79513	3.27034	4.91986	5.23921	6.13674	2.72301	2.51025	3.01456	2.28507	2.96	2.53024
WBGene00021496	daf-42	1.09295	0.920031	1.00996	0.44726	0.441861	0.849703	1.77408	2.29005	1.14188	2.53435	1.332	1.81861
WBGene00021497	Y40C5A.4	40.5606	40.0213	32.6553	50.9876	47.4685	57.2605	19.2673	22.0638	26.5829	8.84944	13.8627	12.6907
WBGene00020446	T12B3.3	23.6198	26.3359	22.7962	37.222	48.4153	47.2057	16.5031	17.7039	20.2341	10.4282	16.9707	10.3582
WBGene00020445	T12B3.2	3.70388	4.54265	4.76123	6.26164	9.3422	9.72438	6.97255	7.97115	7.9018	9.59728	9.62001	9.92328
WBGene00020444	T12B3.1	5.76834	4.42765	8.94533	4.67138	5.68107	4.76778	3.25936	2.90661	5.98345	1.95269	2.26934	3.20233
WBGene00020447	mob-3	26.0486	26.1634	22.6038	34.0911	37.7476	38.2366	28.9629	36.9051	62.1182	55.3817	90.2308	77.2118
WBGene00016739	pitr-1	212.336	191.136	187.804	232.774	185.897	213.275	206.536	285.024	455.244	334.534	509.959	452.004
WBGene00303046	C48A7.16	0.364316	0.690023	0.384746	0.44726	0.757476	0.33044	0.206289	0.572514	0.411077	0.207733	0.296	0.434885
WBGene00001187	egl-19	157.931	162.845	150.82	195.005	158.817	193.732	133.757	165.28	169.546	132.368	168.671	161.659
WBGene00015215	B0496.6	0.121439	0.115004	0.14428	0	0	0	0.0825154	0	0.137026	0.12464	0.0986668	0.118605
WBGene00015214	srtx-1	1.8823	2.47258	0.865677	0.745433	2.90366	2.02985	1.40276	1.84966	1.32458	0.789386	1.23334	1.93721
WBGene00006814	unc-82	252.228	241.853	224.788	319.095	303.306	344.696	161.895	189.678	218.053	189.453	237.392	226.219
WBGene00194883	B0496.11	1.8823	1.55255	2.30847	2.33569	3.47177	1.88823	1.0727	0.792711	0.730803	1.08021	1.43067	0.988375
WBGene00015216	valv-1	6.19338	3.79513	6.68495	4.87016	4.22924	5.71189	11.3871	14.5771	8.99801	18.1559	14.8987	21.9024
WBGene00015210	B0496.1	0	0.230008	0.14428	0.347869	0.252492	0.424851	0	0	0.182701	0.332373	0.296	0.118605
WBGene00015211	B0496.2	0	0.0575019	0	0.0496955	0	0.0472057	0.0412577	0	0.0456752	0.0415467	0.0493334	0.07907
WBGene00015217	tes-1	17.7301	19.0906	20.632	21.1703	18.1163	19.0711	23.9295	27.1724	25.8978	30.4952	31.1787	29.414
WBGene00017416	F13B6.1	1.45727	1.26504	1.49089	1.63995	1.19934	1.55779	1.44402	1.84966	1.68998	2.70053	1.57867	1.89768
WBGene00017417	F13B6.2	1.5787	0.977532	1.00996	2.68356	1.95681	1.32176	1.60905	1.84966	2.00971	1.78651	2.96	2.21396
WBGene00017418	F13B6.3	49.0613	36.2837	37.176	71.0149	52.0134	38.1422	64.6921	65.6189	97.1511	42.9177	82.7815	58.1164
WBGene00018903	F55G1.7	0.485755	0.345011	0.961864	3.3296	4.22924	2.26587	4.66212	4.18375	5.43535	2.32661	1.28267	2.17442
WBGene00004044	plk-3	5.34331	5.29018	4.47267	4.57199	3.78738	3.68205	10.1081	8.27943	4.15644	11.0514	6.21601	6.68141
WBGene00018902	F55G1.6	2.97525	2.47258	3.5589	14.1632	15.0864	11.0933	8.45783	5.32878	3.37996	6.39818	4.98267	7.2349
WBGene00018901	slc-25A18.2	0.728633	0.977532	1.15424	1.143	1.13621	0.802497	1.15522	0.616553	0.593777	1.74496	1.184	1.89768
WBGene00018904	pycr-4	11.2331	10.7529	10.2919	10.1379	11.9302	10.4797	13.3675	9.77677	9.22638	11.55	8.63335	10.0024
WBGene00018900	rod-1	25.6843	28.751	32.1743	25.3447	13.0665	18.9295	96.4605	71.3	51.0192	156.922	55.5987	158.338
WBGene00001935	his-61	2.06446	1.61005	1.77945	0.745433	1.19934	0.613674	1.60905	0.836751	1.00485	1.66187	1.08533	2.13489
WBGene00001936	his-62	1.94302	2.9901	1.97182	0.745433	2.14618	1.22735	0.783896	0.704632	0.913503	1.08021	0.740001	0.593025
WBGene00001934	his-60	2.30734	2.53008	3.31843	2.93204	3.21927	3.11558	2.06289	2.55429	2.19241	3.61456	3.00934	2.56977
WBGene00001933	his-59	0.789352	0.920031	0.673305	0.248478	0.378738	0.66088	0.990185	0.264237	0.685128	1.28795	0.740001	0.672095
WBGene00018899	F55G1.1	1.03223	1.03503	1.25042	0.44726	1.19934	1.55779	1.81534	3.43508	1.73566	3.40683	2.12134	2.64884
WBGene00018906	egas-4	5.52546	4.25514	3.65508	7.30524	7.1329	7.08086	3.09433	3.5672	4.38482	2.28507	3.20667	3.63722
WBGene00018907	F55G1.15	4.00748	4.02513	4.85741	12.9208	10.7309	6.56159	2.31043	1.93774	1.96403	1.62032	1.48	0.909305
WBGene00001624	glt-6	3.64316	4.19764	4.03983	5.46651	4.54486	4.05969	2.88804	4.18375	4.20212	2.61744	3.55201	3.47908
WBGene00019900	vdac-1	488.427	461.855	449.96	570.554	617.848	525.494	486.305	423.968	402.718	382.312	392.842	393.927
WBGene00019899	R05G6.5	1.33583	2.01257	2.40466	1.63995	2.77741	2.69073	2.72301	2.90661	3.97374	2.03579	3.15734	3.24187
WBGene00004039	plc-4	37.7067	43.759	41.6006	41.943	35.9801	38.1894	42.743	49.06	48.096	43.4578	46.6694	39.6931
WBGene00019898	R05G6.4	21.9197	21.1032	22.4114	22.0151	24.9336	19.3071	27.9315	20.8307	22.7919	25.9667	24.4694	24.8675
WBGene00019901	R05G6.9	0.0607194	0.172506	0.288559	0.248478	0.378738	0.188823	0.165031	0.176158	0.411077	0.540107	0.493334	0.513955
WBGene00043466	R05G6.3	0	0	0	0	0	0	0	0	0	0.0830933	0	0
WBGene00019902	R05G6.10	46.2075	53.4193	52.8544	73.5494	50.814	54.2866	27.4364	30.7396	33.5713	21.8535	28.3174	23.3652
WBGene00019896	R05G6.1	2.67165	4.19764	5.09788	11.7778	7.70101	11.4238	2.47546	2.81853	2.60348	2.11888	2.61467	2.68838
WBGene00003914	pam-1	102.98	106.206	113.115	86.5696	100.429	96.6301	194.695	155.548	138.898	263.489	149.086	259.152
WBGene00018636	oef-1	9.16863	9.48781	9.08961	8.29915	6.24918	6.41998	26.3637	9.86485	9.08936	25.4681	14.652	23.4047
WBGene00000996	dif-1	31.5741	30.706	26.8841	22.8599	25.4386	23.414	60.195	47.7829	51.9783	60.8243	48.2481	55.1118
WBGene00018637	F49E8.6	23.1948	27.2559	21.7862	26.0902	28.1529	23.5556	29.293	27.6128	32.2923	20.1086	28.6134	22.7722
WBGene00018638	F49E8.7	41.7749	46.2315	41.1678	37.6195	28.0897	34.3186	45.1772	47.915	58.2358	38.6799	47.1134	44.8327
WBGene00302976	F49E8.8	0.0607194	0.230008	0.336652	0.248478	0.063123	0.283234	0.495092	0.528474	0.228376	0.166187	0.493334	0.7907
WBGene00018635	nprl-2	10.6866	15.8705	14.2356	11.6784	11.1728	11.2822	20.2163	17.1314	15.6209	23.7647	21.904	27.121
WBGene00002074	ima-3	306.815	291.247	279.614	320.934	303.054	331.856	220.935	254.46	253.543	281.811	265.068	279.868
WBGene00043068	F32E10.9	3.46101	2.41508	2.88559	3.27991	4.6711	3.02117	4.20829	3.69932	3.47131	4.77787	4.29201	3.63722
WBGene00017995	F32E10.8	1.33583	1.32254	0.769491	0.993911	1.51495	1.46338	1.65031	0.88079	0.867828	1.03867	1.13467	0.988375
WBGene00017991	clec-180	2.55021	2.70259	3.65508	2.38539	1.83057	2.21867	13.9038	21.7996	7.26235	21.6043	12.58	19.9652
WBGene00017992	F32E10.5	11.6581	12.0754	11.5905	8.99489	8.45848	9.20511	18.566	13.7403	11.1447	24.5125	14.7507	22.021
WBGene00017990	cec-4	10.4437	12.0754	13.7066	11.9766	15.5283	10.4325	22.733	15.5019	13.8853	24.1386	16.9707	23.6024
WBGene00017993	cec-5	95.0258	89.6455	98.062	93.5767	95.2526	92.5232	168.992	153.037	129.398	226.429	139.367	186.882
WBGene00017989	nol-10	37.8889	38.5263	52.0849	40.8	33.7708	35.4515	65.8473	49.9408	50.9735	77.6922	59.2494	75.67
WBGene00018468	cla-1	403.055	391.185	380.754	434.14	379.622	463.891	219.862	267.584	309.221	237.481	286.134	317.822
WBGene00018470	F45E4.5	16.1514	7.07273	11.5424	10.6348	7.9535	7.4585	36.8431	28.3614	19.686	28.1686	22.1014	30.9559
WBGene00018471	F45E4.6	0.182158	0.172506	0	0.496955	0.189369	0.236029	0.742639	0.264237	0.274051	0.955573	0.690668	0.55349
WBGene00004046	plp-1	125.932	117.879	126.341	97.9996	92.2227	96.7717	165.237	171.358	168.222	210.101	182.04	192.654
WBGene00000190	warf-1	4.49323	3.91013	4.80932	6.80829	13.6977	3.35161	7.13758	9.90889	16.9455	18.8622	28.3667	31.2722
WBGene00018472	nep-16	1.76086	1.55255	1.68326	1.29208	1.70432	2.69073	3.05307	5.19666	3.88239	8.1016	4.93334	6.60234
WBGene00003758	nlp-20	21.5554	22.4257	17.4578	37.6692	45.9535	34.1297	9.73682	8.85194	8.58693	4.11312	6.66001	4.19071
WBGene00001975	hmg-5	28.5988	29.096	29.5292	22.8599	31.1828	27.757	39.9787	23.6933	25.304	30.8692	27.7254	31.1931
WBGene00001584	nrde-4	38.8604	39.5038	38.3303	34.439	28.216	33.1856	60.9789	53.1997	51.2932	81.016	54.5134	78.556
WBGene00018473	cima-1	4.97899	7.47525	7.7911	7.7525	9.5947	9.58276	13.6563	15.8542	24.9843	15.7046	27.3307	19.5303
WBGene00015619	C08G9.1	77.9637	70.0373	66.0319	109.827	119.871	110.556	46.3324	41.7935	43.9395	27.13	41.8347	33.3675
WBGene00015620	C08G9.2	4.0682	6.84273	6.58877	5.26773	5.61795	8.82747	5.19847	7.09036	7.99316	4.9856	4.24267	6.76048
WBGene00002173	itr-1	289.389	281.587	275.863	250.465	179.522	231.402	198.532	259.789	286.064	121.815	167.734	139.163
WBGene00001456	flp-13	54.0403	67.7372	58.2409	77.5747	100.302	81.7131	38.3697	45.4928	51.3846	27.6701	60.1374	42.4606
WBGene00017996	F33D4.4	54.951	56.8694	51.9406	66.2441	72.4021	63.114	49.468	51.8785	42.889	49.0251	43.7587	47.2048
WBGene00017997	mrpl-1	106.805	117.189	103.208	94.0239	95.5682	104.513	62.2991	61.7874	65.1785	55.9633	63.5908	57.2467
WBGene00017999	emc-6	0.0607194	0	0	0	0	0	0.0412577	0.0440395	0	0	0.0493334	0.039535
WBGene00023487	mrps-24	46.4503	40.4238	38.3303	34.7372	33.4552	36.9621	32.2223	28.2293	30.9221	21.1888	30.3894	25.9745
WBGene00003607	nhr-8	45.4181	52.7292	43.5243	61.0261	44.9436	57.591	48.8079	57.3835	60.5653	29.4981	43.6107	35.0675
WBGene00017998	F33D4.6	2.91453	2.35758	2.93368	0.347869	1.51495	1.32176	6.22991	10.6135	2.83186	5.65035	4.58801	4.94187
WBGene00016846	C50F7.6	9.47222	10.6379	11.1095	9.34276	12.1196	10.0076	12.0472	10.9658	13.1088	11.0099	13.764	12.3745
WBGene00016845	C50F7.5	192.541	83.8953	123.07	218.462	99.2925	102.2	219.532	236.316	110.169	151.562	108.484	112.279
WBGene00016844	sucg-1	18.3373	16.9056	19.6701	17.3934	17.7376	15.3891	39.3598	24.7062	42.8433	46.3245	45.4361	50.4071
WBGene00016847	C50F7.9	0	0.0575019	0	0	0	0	0.330062	0.0440395	0.0456752	0.290827	0.345334	0.31628
WBGene00016843	C50F7.3	0.303597	0.115004	0.192373	0.248478	0.063123	0.188823	0.577608	0.308277	0.730803	0.87248	0.296	0.434885
WBGene00000551	clx-1	36.1888	16.043	24.5275	1.34178	1.26246	1.55779	22.7743	18.7608	8.63261	1.16331	0.394667	0.988375
WBGene00016842	npr-35	4.61467	4.19764	3.99173	4.96955	3.15615	4.53175	3.63068	4.18375	3.97374	2.40971	3.00934	3.20233
WBGene00016848	klo-1	52.3401	65.6097	54.4415	27.2332	30.9303	31.9111	22.3204	23.8694	24.1165	6.232	9.47201	8.53956
WBGene00016700	C46A5.4	1.5787	2.81759	2.30847	1.04361	1.13621	1.74661	7.2201	13.0797	5.02427	7.72768	4.29201	8.57909
WBGene00000603	col-14	19.7338	17.9406	29.2407	9.79002	14.7708	13.2648	76.0379	120.272	18.3157	109.309	49.2841	82.5886
WBGene00016701	dsb-3	0.910791	0.977532	0.913771	0.695737	0.378738	0.613674	2.31043	1.6735	1.46161	2.70053	1.82534	3.12326
WBGene00016702	C46A5.6	9.10791	10.4078	9.47436	11.0821	7.1329	8.44982	16.8744	12.5072	12.9717	19.5269	9.32401	18.1466
WBGene00016699	del-7	0.97151	0.805027	0.817584	0.695737	1.26246	0.944114	0.907669	1.23311	1.18755	0.706293	0.542667	1.38372
WBGene00016698	C46A5.1	0.121439	0.0575019	0.0480932	0.0496955	0.063123	0.0472057	0.165031	0.220198	0.319726	0.0830933	0.0986668	0.39535
WBGene00016703	rdl-1	4.55395	6.1527	7.16589	6.51011	6.18605	6.56159	4.53835	4.05163	5.16129	3.57301	4.34134	4.38838
WBGene00001827	hcf-1	56.3476	56.0069	61.1745	51.8324	43.8074	49.1884	118.038	97.2833	87.2853	166.768	90.8721	160.196
WBGene00016374	swd-2.2	10.2616	11.2704	11.0614	9.49185	9.08971	9.67717	21.7428	13.8284	11.3274	23.3492	14.4054	19.7675
WBGene00016373	swd-2.1	5.10043	5.06017	4.80932	4.4229	4.35549	5.09822	9.07669	4.53607	4.61319	8.93253	4.63734	10.7931
WBGene00016375	rpap-3	11.4152	12.0179	10.4362	8.59733	11.4253	12.0375	15.3479	13.1238	12.6063	16.2863	14.356	17.6721
WBGene00016376	sec-10	21.5554	22.5407	18.083	21.6176	15.907	19.496	29.2105	30.079	35.9464	35.8132	36.9507	38.9815
WBGene00044325	tag-321	12.3868	13.0529	13.2256	13.1693	10.8572	15.0114	25.5798	18.2764	20.3255	26.2575	20.9174	25.7768
WBGene00044326	tag-322	24.1056	27.2559	22.8924	22.363	28.5947	24.8302	32.4286	31.4882	39.235	38.8877	42.2787	48.1141
WBGene00016378	imp-3	74.6848	66.2422	59.7317	55.3111	44.4386	55.4667	39.3598	36.3766	41.4274	41.6297	44.5974	50.4862
WBGene00004703	rsp-6	82.3355	75.3275	89.1648	76.8293	73.9802	78.7863	111.478	88.2552	90.6652	141.84	88.8001	137.265
WBGene00016379	C33H5.13	73.1061	70.6123	63.7716	54.3172	49.8672	50.9822	36.7194	35.0554	39.9201	42.2529	54.5627	48.4304
WBGene00016380	ntp-1	6.86129	10.2928	8.99343	9.29306	9.46845	9.1107	16.8331	12.8155	12.1496	18.7375	13.8627	17.9884
WBGene00016381	sgo-1	4.91827	4.94516	4.85741	5.21803	4.54486	3.35161	12.4186	7.70691	6.39452	14.9983	9.81735	14.4303
WBGene00016382	C33H5.16	0.121439	0	0.14428	0	0	0.0472057	0	0.132119	0.137026	0.12464	0	0.118605
WBGene00016371	C33H5.2	0.0607194	0	0.0480932	0.0496955	0	0	0.165031	0.308277	0.0913503	0.415467	0.0986668	0.118605
WBGene00016370	C33H5.1	0	0	0	0	0	0	0	0.088079	0	0.12464	0	0.118605
WBGene00016383	zgpa-1	33.0313	34.9612	28.904	29.221	30.1728	34.2241	15.8017	17.792	18.9552	21.1888	18.5	22.7326
WBGene00016384	cdgs-1	70.8595	70.2098	70.5527	80.0098	80.6081	80.8162	38.6997	41.9256	48.0503	45.2028	41.9827	54.5978
WBGene00004363	ric-3	39.0426	29.1535	33.4248	38.0668	36.6113	37.859	38.0396	34.9233	37.1339	39.6355	34.6321	42.8955
WBGene00020497	T14A8.2	15.5442	14.088	13.2256	14.1135	24.5548	13.8313	68.9416	69.9788	66.7771	36.478	65.2681	45.6629
WBGene00015509	C06A6.4	105.166	105.976	102.39	113.057	105.731	106.402	51.2008	45.9332	48.4614	57.4175	56.9307	69.5816
WBGene00015508	mvb-12	25.0771	28.2909	29.2407	25.792	27.2691	29.6924	24.9609	22.9886	25.1213	41.8375	31.4254	44.7931
WBGene00015510	erp-44.2	32.242	38.6413	35.0599	31.3082	36.8638	31.9111	55.9042	71.7404	66.5944	51.0608	57.0294	51.3164
WBGene00015511	C06A6.7	3.33957	3.0476	3.22224	4.91986	4.86047	4.05969	3.01181	3.08277	4.84157	2.45125	2.76267	2.21396
WBGene00015507	C06A6.2	29.5096	37.5487	34.4828	38.7128	31.3721	32.5247	43.4444	52.6272	68.4214	51.3932	54.4147	59.5397
WBGene00001453	flp-10	24.0449	27.4284	21.0167	49.944	50.7509	58.3935	7.96274	11.4503	9.91151	6.93829	9.12668	7.78839
WBGene00020289	T06C10.3	0.364316	0.460015	0.288559	0.248478	0.757476	0.424851	0.288804	0.176158	0.411077	0.415467	0.197334	0.55349
WBGene00002208	kin-26	0.121439	0.115004	0.192373	0.149087	0.315615	0.188823	0.247546	0.0440395	0.228376	0.166187	0.0493334	0.07907
WBGene00020288	srt-73	0.121439	0	0.0961864	0.0496955	0.063123	0.0472057	0.0412577	0.176158	0.0456752	0	0.345334	0.118605
WBGene00016957	atic-1	45.7217	53.7068	44.0534	45.2229	49.6147	44.987	45.3835	40.5163	52.2981	25.7174	34.9281	29.6512
WBGene00016958	ilys-4	15.8478	13.5704	15.6784	31.1591	29.9834	32.5719	21.3715	24.574	19.5033	33.1542	42.6734	34.1187
WBGene00016793	arp-11	12.8725	14.9505	14.5722	16.151	14.9602	13.8785	23.3106	19.2012	19.8687	29.7059	26.2947	27.121
WBGene00016792	C49H3.6	39.1033	41.3439	53.5277	49.3974	44.4386	43.7125	28.3853	32.325	41.7928	37.8075	44.3507	41.2745
WBGene00016794	C49H3.9	26.5951	24.2083	30.3468	45.9684	33.1396	36.6788	26.57	21.9757	19.823	31.7001	23.8774	30.2047
WBGene00003827	ntl-4	287.567	300.85	310.345	325.953	284.054	306.743	152.695	173.912	174.479	181.6	172.815	185.063
WBGene00016791	C49H3.4	6.43626	7.24524	4.9536	4.27382	5.11296	5.19263	6.18866	5.19666	5.20697	8.84944	6.01868	9.29072
WBGene00002080	xpo-3	21.9197	23.2308	25.9703	20.4249	16.3489	22.5643	35.4404	36.9051	32.8861	49.9391	39.3681	51.7118
WBGene00219436	C49H3.16	2.06446	1.66756	2.7894	0.944215	0.568107	1.41617	3.2181	7.31056	1.50728	2.82517	1.776	2.45117
WBGene00016790	C49H3.3	63.6339	56.0069	56.9423	50.1428	58.8938	57.2133	40.4738	27.6568	26.4002	40.0925	32.5107	37.8745
WBGene00004471	rps-2	2758.66	3013.79	2586.02	3293.37	3279.62	2882	1430.4	1643.55	2039.67	1294.93	1825.58	1420.73
WBGene00016795	C49H3.12	1.33583	0.862529	0.913771	1.39147	1.6412	1.13294	0.123773	0.308277	0.0456752	0.166187	0.0986668	0.31628
WBGene00001535	gcy-8	13.6011	17.3081	8.12775	6.80829	18.8738	13.2648	11.3459	12.1989	11.8299	11.0514	12.3827	13.521
WBGene00000242	bbs-2	6.49697	7.24524	7.21398	6.95737	7.70101	8.49703	6.64249	7.31056	7.5364	6.232	6.11734	6.64188
WBGene00017645	F20D12.7	1.33583	1.61005	0.721398	1.68965	1.95681	1.46338	1.19647	0.660593	0.867828	0.664746	1.13467	1.10698
WBGene00017644	exc-9	54.8296	63.0221	55.1629	63.0139	77.8307	60.9898	17.9884	16.0304	14.6617	9.55573	15.1454	11.7024
WBGene00017643	czw-1	31.3312	36.9162	38.715	36.0293	28.7841	29.6452	77.8533	49.4564	52.4351	100.584	53.5267	98.4817
WBGene00249815	F20D12.12	1.82158	1.49505	1.25042	1.34178	1.26246	1.13294	2.88804	1.80562	1.96403	2.07733	1.776	1.7
WBGene00017642	F20D12.2	83.1856	93.0956	94.455	80.3577	75.5582	82.846	113.211	106.179	98.567	136.938	93.2401	139.361
WBGene00000442	ceh-19	2.30734	2.70259	1.82754	1.93813	3.09303	2.5019	1.81534	2.15794	2.60348	1.08021	1.72667	2.13489
WBGene00017641	csr-1	0.667913	0.345011	0.432839	0.149087	0.252492	0.0944114	0.783896	0.792711	1.82701	0.457013	0.394667	0.63256
WBGene00019019	frpr-10	8.31856	9.37281	9.33008	10.3864	6.88041	9.77158	6.27117	5.4609	7.30803	3.65611	7.79468	7.35351
WBGene00019021	F57H12.6	0.910791	0.345011	0.240466	0.298173	0.694353	0.283234	24.9609	11.0099	13.7026	4.07157	4.19334	3.04419
WBGene00003879	ora-1	0.607194	0.345011	0.769491	0.993911	0.820599	0.377646	3.01181	2.33409	2.32943	2.40971	2.12134	2.92559
WBGene00006761	unc-24	12.7511	10.4653	12.2157	12.076	10.5415	12.3207	16.1318	14.7092	15.8036	15.4554	16.3787	19.6094
WBGene00000183	arf-5	279.127	282.737	268.264	246.937	280.771	240.844	207.32	195.271	151.961	255.013	192.4	231.556
WBGene00003178	mec-17	78.0244	78.3751	72.236	84.3333	82.1862	67.2209	50.2931	49.3683	48.6441	34.0267	52.7374	39.1396
WBGene00000689	col-115	2.36806	1.66756	3.17415	0.993911	1.19934	1.32176	7.42639	11.8466	1.46161	8.0185	2.61467	4.34885
WBGene00004371	rig-4	108.081	106.609	112.298	110.324	87.9935	104.136	196.799	199.103	172.378	257.257	183.027	241.638
WBGene00021541	Y42H9B.3	7.04345	5.52018	7.35826	4.07503	3.72426	3.20999	23.847	8.94002	8.72396	30.2044	12.728	30.7582
WBGene00016130	C26B2.8	0.242878	0.575019	0.769491	0.0993911	0.189369	0.236029	1.15522	2.02582	0.822153	1.20485	0.592001	0.593025
WBGene00016129	C26B2.7	6.31482	6.44021	5.86737	4.87016	8.26911	5.71189	8.87041	5.06454	5.61805	6.31509	7.89334	6.80002
WBGene00016128	elpc-4	73.1669	73.3149	64.3968	79.6619	75.4951	85.9616	53.7175	65.7069	81.1648	53.6367	62.0614	58.5118
WBGene00016124	dnc-4	14.3298	14.0305	18.6121	14.6105	13.2558	14.5394	24.342	26.732	35.6266	37.4751	39.9107	39.8513
WBGene00016125	C26B2.2	0.728633	0.805027	0.673305	0.944215	0.883722	0.424851	1.40276	0.792711	1.32458	0.74784	0.986668	0.63256
WBGene00003625	nhr-31	81.4247	89.3005	80.1713	97.6517	87.9935	84.4982	106.404	130.269	133.097	112.467	103.699	98.877
WBGene00016126	nhr-258	3.40029	5.40518	4.08792	4.52229	5.42858	5.38145	4.37332	4.09567	6.8056	4.19621	5.92001	5.45583
WBGene00004732	sax-7	264.494	228.283	238.975	284.408	218.974	265.249	317.891	334.832	380.748	392.491	346.518	442.515
WBGene00044508	nsy-7	25.8665	30.3035	28.4712	38.4643	44.123	41.9659	20.2575	19.0251	18.2701	17.2419	19.092	16.8024
WBGene00021537	Y42H9AR.2	0.182158	0.115004	0.288559	0.248478	0.189369	0.0944114	0.206289	0.308277	0.0456752	0.290827	0.394667	0.197675
WBGene00021540	Y42H9AR.5	4.55395	6.0377	3.22224	2.2363	4.41861	13.2648	11.2221	14.1367	13.5199	3.48992	7.69601	3.00466
WBGene00021538	rabs-5	20.4624	19.2056	15.9669	15.9523	16.917	19.5432	18.4009	17.3516	16.7628	21.2719	19.4374	18.3442
WBGene00021539	Y42H9AR.4	28.5988	36.8012	36.8875	31.1591	37.3688	32.3359	42.4542	48.9719	41.4731	64.979	46.9161	56.6141
WBGene00021536	Y42H9AR.1	43.9001	44.794	47.3237	46.2665	50.1197	45.8367	43.6094	51.306	39.1436	62.2369	53.2307	57.0885
WBGene00018360	irld-8	0.303597	0.172506	0.192373	0.298173	0.126246	0.0472057	0.53635	0.088079	0.411077	0.49856	0.246667	0.276745
WBGene00018359	F42G8.8	0.121439	0	0	0	0	0	0	0.0440395	0.0456752	0.0830933	0.197334	0
WBGene00018358	erp-44.3	2.85381	2.53008	2.40466	5.46651	7.32227	4.29572	1.69157	2.73045	1.64431	3.61456	1.87467	2.64884
WBGene00249817	ceph-41	9.29007	5.86519	6.63686	4.82047	5.36546	4.86219	4.86841	4.49203	4.01942	2.45125	2.664	2.68838
WBGene00018361	F42G8.10	157.628	171.586	151.494	150.031	184.509	149.878	100.586	99.8816	97.8362	74.5347	88.5535	74.1281
WBGene00018357	moc-3	10.383	10.0628	10.4843	9.09428	8.96347	10.6685	13.9864	9.73273	10.2769	14.0012	10.7053	13.6791
WBGene00004979	sph-1	32.3027	33.4086	30.3949	24.4005	28.721	28.0402	39.6074	47.8269	60.2912	49.1912	64.1828	61.9909
WBGene00002162	isp-1	685.34	760.98	664.407	665.075	792.888	637.513	398.467	440.703	433.366	258.296	342.473	279.038
WBGene00018356	islo-1	37.5246	38.5838	37.2241	30.2149	34.2127	36.5372	23.6819	26.0273	25.9435	21.7704	25.8014	24.7489
WBGene00004057	pmk-3	54.4653	47.8416	51.5559	47.2108	52.7077	55.3723	49.9218	62.2278	63.9452	75.9473	88.4055	85.5932
WBGene00004056	pmk-2	42.4429	41.9764	40.2059	41.0982	41.5349	42.9572	35.9355	39.1511	46.7257	36.9765	42.5747	40.7606
WBGene00004055	pmk-1	57.1977	57.2144	55.3072	52.7767	50.1197	60.1873	52.6448	56.6788	71.9384	55.9633	60.5321	61.3583
WBGene00015048	faah-2	51.4293	45.6565	41.1678	56.9014	26.3854	29.362	62.8355	77.9059	187.268	133.988	120.472	191.231
WBGene00015049	B0218.5	2.48949	1.43755	1.87563	3.47869	4.60798	3.44602	1.89785	1.27715	2.00971	0.830933	1.184	1.06744
WBGene00015047	faah-1	134.311	141.512	133.795	215.877	207.927	213.747	79.256	77.3774	82.3523	49.9391	72.5201	55.1908
WBGene00015050	clec-51	14.3905	16.4455	16.1112	11.7778	14.0764	14.9642	25.0847	25.8071	12.9717	7.22912	15.836	6.3256
WBGene00015051	B0218.7	0.0607194	0	0.0480932	0.0993911	0.063123	0.0944114	0.165031	0.0440395	0.0913503	0.0415467	0	0.07907
WBGene00015052	clec-52	160.117	95.0507	98.3506	56.3547	34.2127	48.8107	35.2341	37.9621	25.5781	10.4698	9.96535	11.4651
WBGene00235296	C07G1.15	0.303597	0.402513	0.336652	1.44117	1.45183	1.88823	0.0825154	0.088079	0.137026	0.166187	0.0493334	0.118605
WBGene00003961	pct-1	80.271	76.5925	82.576	71.5119	77.0101	83.7429	107.435	103.581	102.998	136.896	111.049	137.068
WBGene00006957	wsp-1	88.9539	89.8755	86.0387	79.7613	96.0101	109.328	82.8042	91.8224	102.267	92.0258	99.5055	100.142
WBGene00044608	glrx-22	19.0052	19.4931	16.8326	13.5669	17.9269	16.8052	28.3853	19.2012	21.6957	27.0469	26.3934	28.1094
WBGene00004101	hgrs-1	57.3798	60.0895	69.5428	54.7148	52.6446	57.1189	105.702	113.358	110.488	142.796	132.806	149.007
WBGene00006620	svh-1	6.13266	4.37014	5.77118	9.54154	7.9535	8.49703	9.15921	10.5695	12.9717	10.8021	13.764	13.2838
WBGene00015572	C07G1.6	0	0	0.14428	0.248478	0.063123	0.0944114	0.0412577	0.088079	0.0456752	0.12464	0.0493334	0
WBGene00015573	C07G1.7	0	0.0575019	0	0.0496955	0	0	0.0412577	0.0440395	0	0.0830933	0	0
WBGene00003839	ocr-2	10.0187	11.1554	12.6004	10.7839	9.91031	11.4238	6.76626	7.22248	6.9883	4.86096	6.90668	6.87909
WBGene00020373	gpx-6	18.8837	26.9109	19.3816	2.83265	2.65117	2.78514	5.32224	4.58011	3.65401	1.37104	1.87467	2.29303
WBGene00020374	serp-1.2	83.307	81.3077	66.8976	38.7128	52.9602	41.0218	15.9255	11.7145	9.22638	10.0543	10.36	7.94653
WBGene00003656	nhr-66	82.3355	93.5556	93.8298	92.7816	96.7676	103.286	93.82	93.1876	99.1151	80.2681	84.3108	77.8049
WBGene00235275	T09A12.8	0.121439	0.0575019	0.0961864	0.0993911	0.126246	0.141617	0.123773	0.220198	0.0456752	0.12464	0.148	0.07907
WBGene00020372	T09A12.1	0.242878	0.230008	0.577118	0.596346	0.694353	0.613674	0.53635	0.484435	0.365401	0.540107	0.789334	0.23721
WBGene00019507	K07H8.7	0.364316	0.402513	0.288559	0.44726	0	0.377646	0.0412577	0	0.0456752	0	0	0.039535
WBGene00006930	vit-6	2.42878	2.07007	2.01991	3.62777	3.09303	2.40749	0.495092	0.836751	0.228376	1.2464	0.493334	0.63256
WBGene00019508	K07H8.8	0.121439	0.115004	0.192373	0.149087	0.126246	0.377646	0.247546	0.484435	0.0913503	0.207733	0.0986668	0.07907
WBGene00019506	K07H8.5	2.55021	2.53008	1.87563	0.944215	1.57808	2.26587	0.907669	0.792711	1.32458	0	0.345334	0.39535
WBGene00044510	K07H8.11	3.33957	2.64509	3.36652	1.63995	1.45183	1.6522	1.19647	1.58542	2.23808	1.32949	2.31867	1.66047
WBGene00044509	K07H8.12	6.86129	6.38271	6.58877	8.00098	6.62792	8.35541	9.57179	5.50494	6.8056	5.40107	6.95601	6.80002
WBGene00019509	K07H8.9	1.76086	1.26504	1.34661	1.44117	2.14618	1.93543	2.06289	2.59833	2.05538	2.40971	2.17067	2.45117
WBGene00019510	nucl-1	217.436	198.784	222.479	199.726	181.605	219.223	486.305	503.283	480.411	824.618	536.797	760.811
WBGene00000923	daf-31	26.1093	32.1436	28.904	24.152	26.2592	26.0576	24.2595	26.732	27.8619	26.8391	28.7614	27.2396
WBGene00019504	K07H8.2	65.0305	65.4372	65.1182	66.6417	59.1463	63.1612	93.7788	83.2787	77.4651	93.4384	82.0415	89.3491
WBGene00019503	tbce-1	12.2046	13.973	11.9752	12.1754	11.1728	15.2947	20.2575	14.8413	16.6714	20.898	16.132	16.6838
WBGene00018072	nprl-3	20.2803	22.5982	21.1129	17.8904	21.4618	19.4015	28.5091	24.4419	18.4984	31.0354	25.5547	26.3698
WBGene00018071	F35H10.6	12.7511	10.4653	10.7248	9.69063	7.1329	8.40262	13.9864	9.07214	10.5966	13.4611	10.9027	13.4814
WBGene00018070	F35H10.5	4.12892	3.0476	3.46271	2.03752	2.58804	2.69073	5.32224	2.68641	2.74051	6.35664	5.03201	5.89071
WBGene00006914	vha-5	209.36	194.184	188.189	180.594	156.229	168.43	276.468	350.819	341.787	235.694	229.45	236.854
WBGene00018073	F35H10.10	88.8325	89.4155	80.1713	72.5058	77.3257	83.5541	129.549	184.702	105.784	129.044	94.7695	102.396
WBGene00018069	F35H10.3	8.37928	8.16527	7.11779	7.95128	8.33224	8.35541	11.8822	5.94533	6.57722	4.03003	4.98267	3.9535
WBGene00018068	F35H10.2	5.76834	6.44021	4.76123	3.47869	5.36546	3.25719	5.85859	3.7874	4.01942	3.24064	4.44001	3.40001
WBGene00003099	lys-10	3.70388	0.575019	1.63517	8.00098	4.54486	1.98264	0.618866	0.352316	0.0913503	0.166187	0.246667	0.197675
WBGene00001905	his-31	0.121439	0.172506	0.240466	0.298173	0.315615	0.188823	0.618866	0.748672	0.411077	0.914026	0.838668	0.513955
WBGene00001906	his-32	0.667913	0.402513	0.625211	0.596346	0.883722	0.424851	1.98037	2.15794	1.23323	4.52859	2.26934	2.60931
WBGene00001908	his-34	0	0	0	0	0	0	0	0.0440395	0	0	0	0
WBGene00017544	lgc-6	0.850071	1.03503	0.817584	0.844824	0.946845	1.27455	1.48528	1.80562	1.87268	0.955573	1.23334	0.988375
WBGene00017543	lgc-5	0.485755	0.632521	0.0961864	0.844824	0.820599	1.08573	0.825154	0.792711	0.411077	0.415467	0.789334	0.47442
WBGene00017542	F17E9.5	0	0	0	0	0.063123	0.141617	0	0	0	0	0.0493334	0.039535
WBGene00235282	F17E9.18	0	0	0	0	0	0	0	0.0440395	0	0	0	0
WBGene00194833	F17E9.15	0	0	0	0	0	0	0	0	0	0	0	0.039535
WBGene00017541	F17E9.4	0	0	0	0	0	0	0	0	0	0	0	0.039535
WBGene00017540	F17E9.3	0	0	0	0.149087	0	0.0944114	0.0412577	0.176158	0	0.0415467	0.0493334	0.039535
WBGene00000690	col-116	0.364316	0.230008	0.288559	0.0993911	0	0.0472057	0.660123	1.54138	0.456752	0.457013	0.148	0.23721
WBGene00044953	D2096.13	0	0	0	0.0496955	0.063123	0	0	0	0	0	0	0
WBGene00017072	D2096.5	1.15367	0.747525	1.15424	1.143	1.45183	1.03853	1.98037	2.15794	2.10106	1.57877	2.61467	2.41163
WBGene00005019	sqv-1	28.8417	31.5685	35.589	34.2402	28.3422	25.2078	37.7508	38.5346	37.408	30.9523	30.932	31.114
WBGene00017079	D2096.12	20.341	21.8507	20.632	15.1074	18.495	16.758	26.6525	19.3333	20.0971	26.7976	20.8187	25.6977
WBGene00017071	aagr-1	157.628	185.271	153.321	242.166	226.548	233.432	16.3793	22.7684	21.239	15.7462	27.528	16.0512
WBGene00017073	D2096.6	3.03597	3.68012	4.90551	1.39147	3.47177	3.58763	10.3557	16.3827	6.75993	12.1732	5.22934	8.53956
WBGene00017074	D2096.7	36.9174	44.0465	35.5409	20.5739	25.0598	35.6403	35.5641	32.8975	52.2067	48.8173	46.0281	61.635
WBGene00017075	nap-1	965.195	962.064	851.49	731.767	677.373	719.604	561.889	573.13	818.773	602.593	777.988	719.458
WBGene00017070	praf-3	29.6918	28.6935	25.826	19.7788	22.7243	19.8264	36.6781	36.2445	37.1339	39.1369	39.2694	39.2187
WBGene00017076	D2096.9	21.859	21.2182	20.3915	28.2271	32.9502	30.8253	14.0276	10.5254	12.4693	8.1016	13.764	9.607
WBGene00017077	D2096.10	6.86129	7.24524	4.90551	8.54763	10.6678	9.48835	5.19847	4.88838	3.74536	2.99136	4.98267	3.1628
WBGene00017078	D2096.11	12.6904	13.6855	14.8127	16.4492	9.78407	14.681	7.26136	5.6811	8.13018	4.40395	6.41334	4.7442
WBGene00017069	timm-17B.2	3.03597	2.18507	1.77945	2.78295	3.0299	2.87955	3.34187	1.98178	1.59863	2.82517	2.516	2.25349
WBGene00019791	sdz-25	0	0	0	0	0	0	0	0	0	0	0	0.039535
WBGene00019792	M116.5	4.67539	4.48515	4.66504	3.52838	2.90366	2.36029	7.17884	3.39104	3.37996	7.56149	3.94667	7.74886
WBGene00020826	T26A8.3	0.789352	0.345011	1.00996	0.397564	0.504984	0.33044	0.412577	0.528474	0.456752	0.332373	0.444001	0.513955
WBGene00020825	tmem-231	1.5787	1.84006	1.58708	2.43508	2.33555	1.32176	1.77408	1.8937	1.82701	2.32661	2.02267	2.17442
WBGene00020827	T26A8.4	124.171	113.106	115.856	100.783	124.857	120.044	125.588	119.083	178.727	120.444	132.312	157.745
WBGene00020824	T26A8.1	52.158	56.5244	55.3553	38.8619	33.8339	38.6143	64.8984	59.7616	60.7937	73.6207	56.6841	75.8281
WBGene00020138	T01B11.1	1.94302	1.78256	1.34661	1.59026	1.13621	1.93543	1.93911	0.836751	1.96403	1.37104	1.776	1.50233
WBGene00020139	eppl-1	7.16489	5.86519	9.47436	20.0273	27.2691	16.5692	17.4933	14.9294	16.8998	20.7733	22.4467	15.7745
WBGene00006374	syx-4	4.43252	3.79513	3.36652	2.83265	3.09303	2.17146	9.28298	4.66819	3.24294	10.6775	5.47601	10.8326
WBGene00020140	ant-1.4	0.121439	0.115004	0.14428	0.0496955	0	0.0944114	0.206289	0.220198	0.0456752	0.166187	0.148	0.118605
WBGene00006220	str-176	19.5516	18.9181	19.9587	25.4938	28.1529	29.9284	5.94111	8.54366	6.89695	5.65035	7.05468	5.73257
WBGene00003837	oat-1	4.00748	3.73762	8.03156	9.04459	11.1728	8.40262	18.0709	16.691	20.3711	17.9066	33.448	24.5512
WBGene00016181	C28C12.11	1.09295	1.26504	1.20233	1.98782	2.14618	1.41617	6.35369	6.47381	6.30317	6.7721	10.508	8.06514
WBGene00004995	spp-10	249.982	281.357	226.519	277.599	296.11	275.493	95.8004	107.721	90.8022	90.3224	90.8721	87.9258
WBGene00001956	hlh-12	0	0.0575019	0.0961864	0.0993911	0.063123	0.188823	0.165031	0.264237	0.228376	0.207733	0.148	0.31628
WBGene00004993	spp-8	1329.33	1371.19	1210.07	1778.75	1627.82	1731.88	276.592	305.414	399.338	96.8037	177.896	135.368
WBGene00016180	C28C12.4	8.56143	5.46268	8.12775	11.1815	10.0366	11.0461	15.7192	14.3569	15.2098	28.4179	27.3307	33.6838
WBGene00016179	C28C12.3	0.0607194	0.0575019	0	0.0496955	0.126246	0.0472057	0	0.0440395	0	0.12464	0	0
WBGene00005670	sru-7	0.242878	0.805027	0.288559	0.993911	1.32558	0.896909	0.288804	0.704632	0.228376	0.332373	0.690668	0.23721
WBGene00016182	C28C12.12	8.50071	8.56778	7.83919	5.41681	5.93356	5.57027	19.3911	9.90889	8.49558	19.9424	10.7547	20.8745
WBGene00001566	acdh-13	12.5082	13.973	18.9006	16.5486	14.7708	15.6723	14.729	14.2688	13.5655	14.9568	13.5667	13.4024
WBGene00016178	mesp-1	3.09669	3.96763	3.12606	3.87625	2.96678	2.73793	10.1907	4.00759	3.42564	8.84944	4.68667	9.80468
WBGene00016177	C28C12.1	0.182158	0.230008	0.14428	0.546651	0.315615	0.0944114	0.371319	0.264237	0.228376	0.955573	0.197334	0.830235
WBGene00006450	tag-77	91.322	108.104	107.055	101.18	106.489	108.479	129.962	151.32	228.513	200.878	246.914	259.112
WBGene00003224	mes-6	16.9407	18.3431	18.8525	19.9279	17.6744	17.0885	22.8568	19.0691	16.2147	26.1328	17.6614	22.1791
WBGene00044001	C09G4.4	3.70388	5.69269	4.03983	3.87625	5.11296	4.53175	6.64249	6.82612	5.5267	7.68613	8.43601	9.01398
WBGene00001051	cks-1	17.4872	11.8454	17.0731	10.8833	11.4884	11.9903	48.5191	26.8641	20.0971	54.1768	32.8067	49.4187
WBGene00015650	pkg-2	89.1361	91.0255	119.944	118.176	100.176	99.0848	63.0418	91.1618	45.9949	82.9271	50.9614	65.1932
WBGene00002043	hyl-1	11.8403	12.7654	18.0349	13.4178	13.319	13.1704	33.0062	20.6545	21.4673	45.5767	31.2774	37.1234
WBGene00022004	npr-22	14.0262	17.3081	12.9852	24.9472	30.1097	31.1558	15.3891	14.2248	19.823	9.92965	17.908	16.5256
WBGene00022008	Y59H11AM.4	0.0607194	0.115004	0.0480932	0.149087	0.315615	0.283234	0.0412577	0.132119	0	0.0415467	0.0986668	0.118605
WBGene00022005	Y59H11AM.1	0.0607194	0	0.0480932	0.0496955	0.126246	0.0472057	0	0.0440395	0.137026	0	0.0493334	0
WBGene00022010	catp-7	190.72	179.233	203.194	363.125	251.735	289.607	39.4836	54.5209	48.8724	33.6528	36.3094	30.8768
WBGene00022011	Y59H11AR.3	0.0607194	0	0	0	0	0	0	0	0	0.0415467	0	0
WBGene00044511	clec-181	0.182158	0.402513	0	0.397564	0.189369	0.236029	0.0825154	0	0.137026	0.0415467	0.345334	0.039535
WBGene00022012	Y59H11AR.4	2.36806	2.30008	4.18411	8.05068	3.59801	4.34293	1.69157	3.03873	0.593777	1.99424	0.937335	0.909305
WBGene00235290	Y59H11AR.10	0.242878	0.0575019	0.0480932	0	0	0.0472057	0	0.088079	0	0	0	0
WBGene00018335	F42A9.6	8.31856	9.25781	7.11779	7.50403	6.75416	5.90071	6.68375	4.09567	6.34885	7.18757	7.79468	8.0256
WBGene00235280	F42A9.17	0.0607194	0	0	0	0	0.0472057	0.0412577	0.0440395	0	0.0830933	0.246667	0
WBGene00018334	cyp-33E2	18.6409	18.2281	14.9089	8.05068	7.63788	9.15791	18.4835	20.5664	28.4556	12.7964	23.4334	17.0791
WBGene00018333	cyp-33E3	0.121439	0.575019	0.529025	0.397564	0.757476	0.33044	0.453835	0.176158	0.365401	0.290827	0.148	0.39535
WBGene00018336	F42A9.7	0	0	0	0	0	0.0472057	0.0825154	0.0440395	0.0913503	0.0830933	0	0
WBGene00018332	F42A9.3	0	0	0	0	0	0.0944114	0.0412577	0	0	0	0.0493334	0.039535
WBGene00018337	F42A9.8	4.00748	3.62262	3.99173	3.52838	3.0299	2.87955	7.38513	2.77449	3.60834	4.77787	4.73601	4.82327
WBGene00003034	lin-49	100.005	92.5781	89.8381	84.2339	76.9469	81.4299	71.7471	83.8953	92.2182	85.5446	74.8881	86.1467
WBGene00195046	F42A9.11	0.121439	0.172506	0.0480932	0	0.063123	0.0944114	0.0412577	0.088079	0.0913503	0.207733	0.0493334	0
WBGene00006483	dgk-4	208.935	203.039	205.358	223.779	160.648	210.443	210.497	203.066	216.226	220.904	179.228	233.731
WBGene00018338	F42A9.9	3.46101	2.8751	3.27034	3.67747	3.34552	3.11558	2.35169	1.40926	2.64916	1.95269	2.516	2.05582
WBGene00016767	C49C8.3	0.607194	1.38005	0.625211	0.89452	0.820599	0.472057	2.06289	1.01291	0.365401	1.8696	1.628	1.54186
WBGene00016768	cyp-33E1	30.4204	36.9162	28.3269	27.4319	34.0233	31.5806	14.3164	19.1572	29.1864	10.0543	15.4414	16.407
WBGene00016769	C49C8.5	40.8034	30.016	34.7714	45.3223	34.8439	26.152	74.0576	83.5429	83.5856	86.0847	111.543	84.6049
WBGene00016766	C49C8.2	8.62215	7.76276	6.15593	4.91986	4.48173	5.23983	13.5325	19.6857	49.1465	15.2892	25.2587	21.428
WBGene00235271	C49C8.8	1.15367	0.690023	0.721398	0.0993911	0.189369	0.236029	1.89785	3.65528	3.97374	2.4928	4.53867	3.83489
WBGene00016765	C49C8.1	0.485755	0.345011	0.577118	0.298173	0.378738	0.283234	1.15522	1.71754	1.82701	1.2464	1.48	1.42326
WBGene00016770	C49C8.6	0	0	0	0.149087	0.189369	0.0472057	0.0412577	0	0	0	0	0
WBGene00000397	cdh-5	6.31482	9.89033	8.03156	3.57808	3.2824	13.4536	8.49909	17.5718	21.6957	18.1143	8.53468	20.5977
WBGene00255375	F08B4.8	0	0	0	0	0	0	0	0	0	0	0.0493334	0
WBGene00017236	nlp-60	0.789352	0.747525	2.01991	0.646042	0.568107	0.802497	0.783896	0.792711	0.502427	0.789386	0.296	0.71163
WBGene00017237	pole-2	15.3013	15.468	15.2455	13.3184	13.0665	13.2176	22.1966	22.0638	18.9095	29.4981	23.088	30.6792
WBGene00017238	snrp-3	28.1738	25.7609	28.2788	22.3133	26.701	23.4612	45.631	35.9803	34.3477	54.0107	40.4534	48.7862
WBGene00002028	hst-1	16.88	22.8858	22.7962	20.7727	16.9801	17.2301	34.4502	27.9651	22.0154	43.167	26.5907	43.0931
WBGene00000994	ints-6	21.5554	18.2856	25.6337	16.6977	19.3156	18.4102	36.9256	35.0114	32.064	52.4734	35.6187	53.0955
WBGene00019230	ttll-11	7.40777	6.61272	7.40635	8.39854	8.01662	6.08954	4.99218	4.58011	5.5267	3.40683	3.84801	5.10001
WBGene00019231	H23L24.4	1.76086	1.15004	1.10614	1.44117	1.70432	1.32176	1.27899	1.32119	1.00485	0.914026	0.888001	1.18605
WBGene00004052	parg-2	3.58244	4.02513	3.79936	1.63995	2.08306	5.42866	8.45783	11.5384	18.7268	17.9897	10.2613	33.5652
WBGene00019229	ipla-5	0.728633	2.18507	1.49089	0.745433	0.694353	1.93543	2.1454	2.73045	4.70454	3.7392	4.53867	5.49536
WBGene00019228	H23L24.1	0.546474	0.862529	0.673305	0.795128	1.13621	0.566469	0.825154	1.05695	1.23323	0.74784	1.67734	1.62093
WBGene00009014	F21D5.9	1.03223	1.09254	1.05805	0.844824	1.70432	1.36897	1.93911	1.98178	1.59863	1.53723	1.924	1.50233
WBGene00009006	F21D5.1	23.1948	22.2532	24.6237	19.3316	16.7907	17.5605	62.2166	29.2422	22.8376	68.0119	31.82	51.3955
WBGene00009007	otub-3	27.9309	25.3583	27.2688	16.8468	17.6744	20.8649	63.5781	30.5194	26.72	79.3541	33.004	77.4095
WBGene00009008	F21D5.3	26.7773	37.8363	41.1678	70.2695	38.3788	51.7847	31.8922	31.7525	25.167	35.8548	42.5747	41.0373
WBGene00009010	F21D5.5	40.6213	46.059	36.5989	36.4268	36.0432	41.6826	31.0671	27.5687	31.0134	25.9251	33.596	31.9047
WBGene00009009	F21D5.4	4.0682	4.25514	4.85741	3.97564	2.71429	5.14542	6.80752	5.50494	5.7094	6.52282	5.03201	6.83955
WBGene00009013	mrps-33	64.484	51.0617	45.0152	37.5201	41.1562	43.0516	38.4109	24.7942	30.1456	22.6845	29.156	28.0698
WBGene00009011	F21D5.6	26.5344	30.9935	26.9322	26.3386	28.7841	29.5508	39.4424	26.9962	29.0037	40.9235	38.3321	49.3792
WBGene00009012	F21D5.7	135.951	125.757	133.17	117.182	114	114.993	110.034	97.0631	110.077	137.104	118.598	142.919
WBGene00008972	F20C5.7	0	0	0	0	0	0	0.0412577	0.088079	0	0	0.0493334	0
WBGene00004051	parg-1	67.0342	79.8126	72.4283	79.5128	69.0566	79.7304	92.9536	92.0866	120.126	87.9127	107.251	102.949
WBGene00008968	elli-1	3.03597	3.50762	3.75127	3.77686	1.76744	2.4547	9.11795	2.59833	1.32458	7.85232	3.50267	5.6535
WBGene00303015	F20C5.11	36.0066	35.8237	33.8095	39.1601	38.1263	41.4938	61.804	67.8649	78.4243	71.6264	96.5948	87.7677
WBGene00002222	klp-11	0	0	0	0.0993911	0	0	0.0412577	0	0	0.0415467	0	0
WBGene00008969	cdc-50.B	31.9384	33.3511	32.1263	40.5516	39.515	44.4678	34.3264	28.8899	35.7637	23.5154	40.7987	28.7024
WBGene00008970	F20C5.5	12.8118	10.4653	11.0133	10.1876	8.71097	12.6039	9.57179	9.77677	15.9406	10.3867	11.8894	16.3279
WBGene00008971	F20C5.6	149.005	141.8	139.855	127.171	119.366	149.973	118.368	140.31	162.604	157.794	133.94	157.903
WBGene00007900	C33D9.6	179.365	163.995	154.235	148.341	152.505	186.179	154.84	163.915	232.943	167.599	177.6	201.233
WBGene00194651	C33D9.13	9.16863	8.85529	9.08961	6.51011	9.78407	10.5269	24.342	29.1542	40.7423	45.4105	61.0748	67.5653
WBGene00007901	C33D9.8	2.36806	1.38005	2.69322	2.2363	1.19934	1.79382	6.64249	4.93242	8.44991	11.093	16.7734	16.0117
WBGene00044239	C33D9.10	0.97151	3.27761	1.68326	0.795128	1.26246	1.08573	1.19647	1.58542	1.37026	1.66187	1.48	1.34419
WBGene00005698	sru-35	0	0.115004	0.0480932	0	0	0.0472057	0	0	0	0	0	0
WBGene00007898	C33D9.3	7.65064	9.43031	10.0515	7.50403	8.83722	9.86599	12.7486	14.9734	32.201	20.3994	32.7574	25.8163
WBGene00007897	clec-182	0.0607194	0.0575019	0	0.0993911	0.315615	0.0472057	0.0412577	0.088079	0.0913503	0.0415467	0.0493334	0.118605
WBGene00001366	exc-5	85.0679	106.321	89.8381	128.612	121.512	140.626	80.4113	96.7548	109.301	75.8642	104.883	102.237
WBGene00012118	grsp-2	68.1272	57.7319	63.8678	60.4795	77.3888	60.6121	92.6235	91.7343	82.9918	35.0238	29.6	32.6164
WBGene00045183	T28C6.10	1.82158	1.20754	1.05805	0.149087	0.063123	0	2.72301	2.77449	2.60348	0.290827	0.296	0.118605
WBGene00012119	T28C6.3	2.73237	1.66756	1.58708	0.89452	1.13621	0.944114	3.05307	2.29005	2.92321	2.28507	1.48	1.77907
WBGene00012120	T28C6.5	0.850071	0.460015	0.529025	0.347869	0.063123	0.519263	1.98037	1.71754	2.42078	1.28795	1.184	1.30465
WBGene00000691	col-117	22.7698	24.6108	15.9188	15.505	25.6911	13.548	62.8355	55.6659	44.853	13.835	24.6174	14.0349
WBGene00000594	col-3	25.32	25.6459	18.3235	14.5111	26.196	15.8139	55.6979	57.7358	41.5644	15.3723	19.832	13.3628
WBGene00012121	T28C6.7	364.559	379.398	384.168	369.685	306.904	351.352	224.112	251.466	296.295	240.347	252.538	243.852
WBGene00012122	T28C6.8	15.3013	16.7331	15.1494	7.15616	5.80732	6.56159	9.6543	13.388	12.4236	10.5944	9.37335	10.0024
WBGene00206515	T28C6.11	0	0.172506	0	0	0	0.0472057	0.0412577	0.132119	0.0456752	0.0830933	0.0986668	0.118605
WBGene00011706	T11B7.1	1.5787	1.78256	1.58708	0.745433	1.95681	1.60499	5.85859	5.15262	4.33914	6.1489	6.80801	8.8163
WBGene00011707	T11B7.2	7.40777	6.1527	7.26207	4.77077	5.74419	7.74174	14.0689	16.6029	13.8853	19.1115	25.6534	24.5117
WBGene00000692	col-118	162.91	164.398	153.465	136.712	161.911	106.543	54.8315	62.8444	57.4137	31.9909	36.3094	36.4513
WBGene00001132	alp-1	277.366	334.949	285.674	367.896	421.977	444.253	236.077	348.441	372.161	243.588	359.345	316.399
WBGene00011708	T11B7.5	78.8745	69.4048	62.1845	96.3099	98.4088	68.7315	39.1948	32.369	24.7559	10.0543	17.9574	9.21165
WBGene00007492	C09G9.1	129.393	144.157	130.91	148.142	162.479	146.007	146.919	168.363	221.57	149.734	192.548	181.268
WBGene00007493	npp-23	18.7016	17.2506	20.5839	17.145	15.7808	15.9083	29.3755	18.8049	15.895	36.5195	23.1374	34.3164
WBGene00007494	C09G9.3	0	0	0	0	0.126246	0.0944114	0.165031	0.132119	0.0913503	0.166187	0	0.07907
WBGene00006409	hdl-2	0	0	0.14428	0	0	0	0.0412577	0.088079	0	0.0415467	0	0.197675
WBGene00007496	npax-4	0.0607194	0.115004	0	0	0.063123	0.0472057	0.206289	0.0440395	0.0456752	0.24928	0.197334	0.118605
WBGene00007497	C09G9.8	0	0.172506	0.0961864	0	0	0.0472057	0.495092	0.396356	0.365401	0.74784	0.345334	0.434885
WBGene00007495	C09G9.5	3.09669	2.41508	2.93368	2.33569	3.72426	4.24851	2.84678	2.64237	3.69969	1.74496	1.628	1.89768
WBGene00003864	oma-1	15.4227	11.9604	14.3318	6.46042	6.62792	6.89203	69.5192	21.0068	18.3157	73.953	30.3894	78.7932
WBGene00005007	spr-2	42.5036	37.2612	46.5061	35.7311	38	34.6018	78.2659	51.9666	53.0745	92.7321	57.9668	92.3537
WBGene00007760	C27B7.2	11.476	13.743	12.0233	12.076	13.3821	13.9729	10.2732	9.2483	9.31774	10.8021	12.0867	12.1372
WBGene00007761	rad-26	112.574	113.739	113.5	145.608	81.6812	109.234	114.408	108.249	126.018	167.267	111.296	162.607
WBGene00007762	C27B7.5	8.98647	10.6379	10.9652	10.6845	10.6047	8.54423	25.621	12.1989	11.5558	28.1271	16.3787	30.6396
WBGene00007763	C27B7.6	1.82158	0.920031	1.15424	3.3296	2.71429	3.82366	0.742639	0.572514	0.593777	0.581653	0.592001	0.672095
WBGene00007764	C27B7.7	50.2757	51.4642	47.5642	110.175	93.5483	110.414	8.21028	9.11618	7.81045	9.2649	7.59734	9.13258
WBGene00007765	C27B7.9	5.03971	5.34768	6.49258	24.1023	9.72094	12.6511	6.1474	2.55429	1.37026	1.49568	0.493334	0.63256
WBGene00004307	rap-1	52.2187	48.4166	52.5178	47.7574	47.8472	47.3001	74.4289	64.606	53.44	98.7979	59.8908	86.5816
WBGene00219476	D1046.16	0	0.115004	0.0961864	0.0496955	0.063123	0.0472057	0.0412577	0	0.0456752	0.166187	0.0986668	0.039535
WBGene00008363	D1046.2	15.6049	14.663	21.5938	13.7657	11.804	11.4238	28.014	18.0122	17.6763	36.8934	17.8094	33.5257
WBGene00008362	cfim-2	89.8647	92.7506	84.6921	84.2339	72.4021	82.4684	78.3896	76.4085	69.3806	99.3796	63.0974	92.3537
WBGene00008364	slc-25A26	33.8207	29.786	28.8078	24.8975	24.6811	30.07	13.8213	14.7973	14.7531	14.0428	14.2574	12.4931
WBGene00008365	D1046.4	2.00374	1.49505	1.77945	2.03752	1.38871	1.55779	1.32025	1.93774	2.51213	1.41259	1.97334	1.18605
WBGene00008366	tpra-1	96.6653	114.371	119.56	271.288	151.432	182.922	38.6997	39.7236	52.2524	48.6096	81.2028	80.5328
WBGene00008272	C53B4.2	0	0.115004	0.14428	0.695737	0.757476	0.896909	0.165031	0	0.0913503	0.0830933	0	0
WBGene00008271	suex-2	1.33583	1.03503	1.4428	1.24239	0.820599	1.51058	0.330062	0.176158	0.0913503	0.0415467	0.148	0
WBGene00008273	C53B4.3	7.46848	8.28027	6.39639	5.36712	5.87044	7.50571	9.48927	9.16022	9.82016	6.02426	9.17601	6.64188
WBGene00008274	pdzd-8	241.542	251.973	250.133	305.031	215.502	233.149	113.252	123.223	137.665	130.747	125.06	130.268
WBGene00000693	col-119	0.182158	0.115004	0.14428	0.0496955	0.252492	0	0.206289	0.176158	0.548102	0.49856	0.592001	0.355815
WBGene00008275	nstp-1	13.4797	13.743	10.5324	11.9269	11.4253	12.7455	8.08651	7.48672	8.72396	6.52282	11.544	9.09305
WBGene00000266	bre-1	34.1243	35.0187	34.3385	37.9674	50.2459	38.6143	38.6997	45.1405	41.9298	43.0839	48.8401	48.3908
WBGene00008277	mltn-12	0.121439	0.28751	0.432839	0.198782	0.189369	0.0944114	1.3615	2.37813	0.685128	2.40971	1.628	1.97675
WBGene00008285	C53D6.8	0.303597	0.28751	0.336652	0.298173	0.189369	0.236029	0.495092	0.572514	0.548102	0.789386	0.493334	0.434885
WBGene00006852	unc-129	30.4204	26.5659	25.5375	35.7808	25.3123	32.7136	31.4384	28.7138	25.167	31.617	28.1694	33.7629
WBGene00044241	C53D6.11	0.667913	0.977532	0.769491	0.397564	0.441861	0.283234	1.15522	0.572514	0.776478	0.789386	1.23334	1.14651
WBGene00008280	acc-2	1.8823	3.45011	3.22224	5.6156	4.03987	4.62616	3.05307	2.15794	2.87754	2.57589	3.60134	2.64884
WBGene00008281	C53D6.4	10.9902	11.8454	12.408	11.1815	11.3621	12.1319	15.7604	10.9658	11.1904	16.3278	13.8627	15.4977
WBGene00008283	C53D6.6	6.37554	6.44021	7.16589	7.30524	4.73423	5.99513	11.6347	10.3052	12.1496	12.7133	11.692	14.6279
WBGene00023424	C53D6.10	0.0607194	0	0	0	0	0.0472057	0.123773	0.088079	0.137026	0.0415467	0.0986668	0
WBGene00008284	C53D6.7	5.10043	8.28027	8.07966	6.90768	7.1329	7.78894	10.1907	10.9218	10.3226	4.52859	6.21601	5.21862
WBGene00013516	Y73F4A.3	56.6512	48.8766	39.244	40.0546	35.7907	31.5334	61.0201	50.3812	45.9035	12.6302	19.1414	12.3349
WBGene00013515	Y73F4A.2	248.949	271.582	232.194	223.431	320.728	318.544	172.87	177.479	179.275	65.8099	152.144	75.9072
WBGene00013514	Y73F4A.1	3.27885	2.8751	2.40466	4.62168	5.23921	5.14542	7.01381	4.93242	4.33914	6.81365	4.63734	4.94187
WBGene00003610	nhr-11	9.04719	8.85529	7.64682	4.67138	3.2824	9.29953	24.4246	25.631	39.6004	27.4208	33.6947	30.8373
WBGene00013880	mppb-1	18.9444	18.8606	22.0748	26.935	28.8472	26.1048	24.3008	24.2217	27.9075	24.8864	28.268	26.5675
WBGene00013881	mans-4	6.80057	6.21021	8.4644	4.91986	3.47177	4.81498	19.6799	9.51253	8.81531	20.7733	12.7774	21.3884
WBGene00006663	twk-8	100.673	81.0202	83.3936	128.264	107.183	145.818	79.0085	89.4883	93.8625	75.3241	93.6348	96.7421
WBGene00013882	msa-1	181.43	163.823	151.686	84.9794	94.5583	78.9752	164.99	134.673	112.361	40.3833	57.4241	47.9164
WBGene00003066	lpl-1	21.3125	22.5407	18.6602	20.3752	26.8273	25.8215	13.2025	12.5072	12.515	10.8021	12.9254	10.6744
WBGene00303009	mrpl-42	14.0262	14.6055	13.5623	15.2565	13.7608	17.4661	7.38513	8.10327	7.03398	7.93541	7.74534	8.93491
WBGene00002046	icln-1	67.3378	60.6645	62.0883	68.0332	82.6911	76.19	49.5092	38.3144	41.9298	53.2628	50.0734	54.0048
WBGene00007223	znf-706	38.3139	36.3987	34.0981	37.868	53.2127	41.9187	30.7782	23.6933	19.9601	30.8276	25.9	27.5559
WBGene00007221	cpna-3	18.7016	17.7106	21.4015	17.0953	15.8439	18.8351	49.0554	36.817	36.0377	68.095	53.8227	69.3048
WBGene00007222	C01F6.2	0.850071	1.03503	0.480932	1.63995	1.76744	1.27455	0.288804	0.308277	0.365401	0.664746	0.296	0.909305
WBGene00219207	C01F6.14	6.43626	4.77266	5.53072	6.11255	6.24918	7.22247	6.60123	5.37282	6.34885	4.73632	7.69601	6.3256
WBGene00001413	fem-3	4.97899	4.65765	5.86737	3.92595	2.33555	2.4547	15.0591	7.57479	6.34885	20.6487	11.7414	19.9652
WBGene00000120	aly-1	47.2397	42.6664	49.7765	29.221	35.4751	43.8541	70.0143	87.5065	80.2056	124.308	77.1081	102.317
WBGene00006438	nrfl-1	165.157	156.808	155.101	165.337	151.243	158.47	180.998	232.308	227.554	156.423	193.683	162.766
WBGene00009073	delm-1	0.242878	0.0575019	0.14428	0.0993911	0.063123	0.0472057	0.371319	0.176158	0.274051	0.706293	0.345334	0.31628
WBGene00000906	daf-10	12.0224	9.89033	9.71482	12.1257	12.7508	15.2947	7.92148	9.99697	9.04368	10.5944	10.656	11.1884
WBGene00001444	flp-1	356.423	365.022	301.929	430.562	562.047	495.613	182.483	139.958	199.189	117.078	193.19	149.403
WBGene00009078	rpb-12	12.6904	10.6379	11.6866	11.7281	12.1196	11.5654	15.3891	10.5254	11.8299	15.2476	12.4814	15.8931
WBGene00000121	aly-2	38.0103	31.8561	41.264	25.792	25.5648	26.7656	103.144	49.016	51.6586	121.316	81.5481	131.217
WBGene00009075	F23B2.7	0.425036	0.115004	0.192373	0.198782	0.252492	0.188823	0.495092	0.572514	0.274051	0.49856	0.542667	0.15814
WBGene00009077	F23B2.10	0.728633	0.230008	0.625211	0.248478	0.441861	0.566469	2.88804	7.92711	10.1399	1.16331	1.184	2.05582
WBGene00003958	pcp-3	136.194	110.576	114.558	246.142	182.047	252.881	165.65	208.439	211.156	104.905	148.543	140.112
WBGene00003957	pcp-2	3.70388	2.24257	3.5108	14.2626	13.1927	13.7841	39.0298	53.3759	44.3049	29.9136	67.0441	31.2722
WBGene00235302	C07C7.3	0	0	0	0	0	0	0	0	0	0	0.0493334	0
WBGene00007411	C07C7.1	2.73237	2.53008	3.07796	2.98173	1.89369	1.93543	1.48528	1.54138	1.2789	1.12176	1.97334	0.909305
WBGene00008113	C46C2.5	0	0	0	0	0	0	0.0412577	0.088079	0	0.12464	0.0493334	0.039535
WBGene00045078	C46C2.7	3.15741	3.45011	3.17415	3.27991	2.39867	1.84102	5.77608	3.30296	3.28861	5.06869	3.94667	3.59768
WBGene00006941	wnk-1	415.867	442.075	434.282	667.51	386.439	479.138	257.778	273.441	310.363	348.286	313.563	345.457
WBGene00008114	C46C2.6	0.607194	0.517517	0.529025	0.89452	0.63123	0.519263	1.15522	0.704632	0.685128	1.08021	0.937335	0.672095
WBGene00008110	C46C2.2	110.327	113.681	115.424	151.82	159.133	134.725	140.317	174.661	205.995	128.961	155.104	137.226
WBGene00008111	C46C2.3	0.607194	0.345011	0.529025	0.795128	0.63123	0.802497	0.53635	0.440395	0.319726	0.457013	0.246667	0.434885
WBGene00012428	Y11D7A.3	0.607194	0.862529	0.625211	0.397564	0.189369	0.566469	3.63068	3.87548	3.24294	7.64458	8.18935	10.3977
WBGene00004281	rab-28	14.0869	12.4779	11.8309	16.5486	18.3688	16.9469	8.5816	8.85194	9.08936	8.68325	7.59734	8.85584
WBGene00012429	Y11D7A.5	0.0607194	0	0	0	0	0	0.206289	0.088079	0.0456752	0.12464	0.0493334	0.197675
WBGene00012431	Y11D7A.7	2.67165	2.9901	3.60699	1.59026	1.38871	1.03853	7.63268	3.87548	3.06024	11.3838	5.18001	11.2279
WBGene00012432	Y11D7A.8	8.68287	10.7529	8.89724	13.2687	7.00665	10.1964	1.32025	0.92483	0.913503	0.914026	0.937335	0.988375
WBGene00012433	Y11D7A.9	0.425036	0.690023	0.961864	0.298173	0.315615	0.424851	4.08451	6.64997	2.60348	5.44261	2.96	5.10001
WBGene00012434	Y11D7A.10	49.547	49.7967	45.8328	24.4502	36.8007	41.7298	52.6036	55.7981	43.026	28.6672	40.8974	32.9722
WBGene00000694	col-120	0.728633	1.26504	0.913771	1.0933	1.45183	1.36897	0.825154	1.4533	0.228376	1.32949	0.542667	0.513955
WBGene00012435	flh-1	22.9519	20.4132	23.3252	19.0831	16.7907	19.1183	63.7844	51.1299	35.7637	95.0172	49.0867	89.1119
WBGene00077756	Y11D7A.19	1.82158	1.89756	1.87563	2.1866	2.08306	2.26587	1.69157	2.24601	1.59863	3.15755	2.26934	3.36047
WBGene00012436	flh-3	4.25036	3.62262	5.6269	1.39147	1.89369	1.60499	18.6485	13.432	6.53155	29.9136	11.9387	29.4931
WBGene00012437	nmy-3	37.2817	30.591	26.5955	35.3832	33.8339	37.859	39.3186	41.0008	55.7237	47.4463	73.4574	69.2258
WBGene00010410	nhr-267	0	0	0	0	0	0	0	0	0	0.0415467	0	0
WBGene00008778	nhr-264	0	0	0	0	0	0	0	0	0	0	0.0986668	0
WBGene00009871	F49C12.1	0	0.0575019	0	0.0496955	0	0.0472057	0	0	0	0	0	0
WBGene00009872	F49C12.2	0.121439	0.115004	0.240466	0.596346	0.378738	0.472057	0.0825154	0.440395	0.0913503	0.207733	0.0493334	0.07907
WBGene00009873	F49C12.3	0	0	0	0	0	0.0944114	0	0	0	0.0830933	0	0.039535
WBGene00009874	F49C12.4	0.182158	0.172506	0.577118	0	0.252492	0.0472057	0.206289	0.088079	0.365401	0.207733	0	0.039535
WBGene00009875	F49C12.5	0	0.230008	0	0	0.315615	0.141617	0.0825154	0.132119	0	0.12464	0.0986668	0.118605
WBGene00009876	F49C12.6	31.3919	32.4886	28.6635	32.1033	30.7409	32.1943	8.99418	9.60061	12.2409	5.94117	12.5307	8.73723
WBGene00009877	F49C12.7	15.1798	16.6181	12.8409	27.3822	28.5316	29.2203	2.06289	3.03873	2.10106	1.37104	1.72667	1.14651
WBGene00009878	F49C12.9	19.7945	22.5982	20.2953	22.1145	21.1462	19.9208	31.0258	23.6052	22.4265	34.8161	29.4027	25.3815
WBGene00004463	rpn-7	70.1916	60.7795	72.3322	51.8821	55.7376	54.9947	149.229	98.7366	83.5856	184.384	100.048	167.312
WBGene00009879	F49C12.10	2.73237	3.73762	3.65508	2.63386	2.84054	2.12426	1.44402	3.47912	3.51699	2.53435	3.00934	3.40001
WBGene00009880	F49C12.11	86.6466	63.7696	75.1216	63.4612	76.442	70.3365	99.6374	71.2559	59.9258	102.246	64.7254	86.0281
WBGene00009881	F49C12.12	63.0874	67.1622	62.4731	62.0697	63.3755	58.063	83.9182	86.4936	61.2047	77.1106	84.1135	72.0327
WBGene00009882	vha-17	198.431	204.074	192.373	159.274	198.837	160.83	144.691	143.393	108.342	130.747	143.856	128.528
WBGene00009883	nspg-11	4.25036	3.73762	3.41462	5.6156	5.68107	4.86219	1.60905	2.20198	1.2789	1.12176	2.12134	0.830235
WBGene00009884	F49C12.15	4.3718	4.71516	4.47267	4.82047	4.73423	4.67337	3.38313	3.5672	3.33429	3.53147	3.404	2.88605
WBGene00011855	clec-183	0.425036	0.172506	0.432839	0.149087	0.063123	0.377646	0.453835	0.528474	0.365401	1.16331	0.296	0.672095
WBGene00011856	nspg-7.1	142.326	158.015	130.092	99.0432	105.857	85.3951	96.1305	111.948	91.396	66.6824	108.879	71.1234
WBGene00011857	coa-4	5.9505	5.9227	5.04978	6.01316	4.98672	5.99513	9.3655	10.8337	11.2818	10.262	18.944	19.3721
WBGene00303026	T20D3.14	6.07194	5.00267	5.00169	6.06285	3.59801	4.29572	5.94111	5.15262	8.49558	6.35664	7.89334	7.86746
WBGene00011858	T20D3.5	38.7997	40.5388	39.1959	32.3518	33.7708	38.331	25.2497	24.8383	32.6121	22.6845	28.416	25.935
WBGene00011859	T20D3.6	86.0394	86.7129	76.901	69.4744	82.2493	75.6235	29.6643	31.6644	37.5907	22.3936	26.4427	26.0931
WBGene00006931	vps-26	42.2607	45.714	43.1396	29.0222	28.5316	32.9024	43.2381	40.6044	40.6509	46.8646	36.1121	50.7234
WBGene00011860	pigc-1	11.476	8.45278	9.28199	5.5659	6.56479	6.04233	17.0807	13.9605	19.0009	11.55	12.6294	13.2047
WBGene00007505	pezo-1	211.303	219.6	218.776	215.828	181.542	213.464	250.228	346.635	360.697	344.754	298.615	349.133
WBGene00007506	fbxc-58	2.67165	2.30008	3.02987	0.745433	1.19934	2.26587	17.287	21.0949	33.0688	39.3447	55.8454	76.0653
WBGene00007507	C10C5.3	0.97151	0.172506	0.14428	0.795128	0.946845	1.03853	0.825154	0.660593	1.18755	0.664746	0.641334	0.86977
WBGene00007508	C10C5.4	2.55021	1.72506	1.58708	3.13082	2.96678	4.01249	2.10414	1.49734	1.64431	2.65899	1.43067	3.63722
WBGene00007509	C10C5.5	0.0607194	0	0.0480932	0.248478	0.189369	0.0472057	0.371319	0.220198	0.182701	0.37392	0.641334	0.31628
WBGene00007511	C10C5.7	19.0659	16.3305	13.7547	22.2636	28.5316	24.2165	9.03544	7.79499	8.54126	3.82229	9.32401	4.62559
WBGene00000911	daf-15	323.756	326.553	322.224	315.716	248.957	303.816	181.988	189.326	202.98	216.749	183.668	227.049
WBGene00000695	col-121	2.97525	2.9901	5.09788	0.844824	1.26246	1.69941	12.2948	20.2582	17.9047	24.7203	10.4093	26.607
WBGene00010147	F56D5.2	0	0.0575019	0.0961864	0	0	0.236029	0.742639	0.704632	1.32458	0.99712	0.690668	0.830235
WBGene00010148	F56D5.3	19.5516	28.4059	34.05	11.2809	11.8671	25.4911	36.0592	51.4822	44.579	27.6701	39.5161	27.6745
WBGene00010150	F56D5.6	292.971	284.347	264.272	184.619	199.469	184.149	133.964	157.045	226.595	81.6807	106.363	90.9305
WBGene00010149	F56D5.5	0.425036	0.690023	0.625211	0.347869	0.378738	0.944114	2.55798	0.88079	1.68998	3.15755	1.97334	3.67675
WBGene00010152	F56D5.9	0.0607194	0	0	0	0.063123	0	0.0412577	0	0	0.0830933	0	0
WBGene00010153	srxa-2	0	0.172506	0	0.0993911	0	0.0472057	0.0412577	0.088079	0	0.0830933	0.0493334	0.07907
WBGene00010316	F59B8.1	16.8193	13.973	16.1593	17.7413	17.4851	17.7966	12.2123	9.29234	12.5607	7.27066	10.9027	10.8721
WBGene00010317	idh-1	72.924	84.0103	73.5345	112.859	124.163	92.5232	292.146	318.097	284.511	200.089	262.256	179.331
WBGene00009544	F38E11.9	4.61467	3.96763	3.5108	2.33569	1.6412	3.20999	3.13559	2.77449	3.15159	2.86672	2.96	3.71629
WBGene00002012	hsp-12.3	92.5363	125.814	123.311	1.88843	2.96678	1.36897	14.2752	16.8671	9.50044	0.955573	1.23334	1.62093
WBGene00002013	hsp-12.6	107.413	137.43	140.047	3.3793	1.95681	1.74661	0.577608	0.176158	0.639452	0.166187	0.246667	0.15814
WBGene00009541	cutl-17	1.51798	1.49505	1.68326	1.63995	1.00997	1.6522	2.64049	3.08277	3.19726	3.65611	2.61467	3.24187
WBGene00000775	cpin-1	8.19712	9.71782	7.59872	2.68356	3.0299	3.16278	11.2221	15.1496	17.6306	9.92965	12.58	13.2047
WBGene00009542	copb-2	117.613	114.486	124.032	112.759	100.807	106.26	163.917	182.676	175.393	216.043	186.678	205.859
WBGene00009543	F38E11.6	3.82532	5.46268	4.90551	6.11255	4.73423	6.65601	3.96074	4.27183	3.28861	2.61744	2.86134	3.36047
WBGene00006949	wrt-3	8.01496	7.30274	6.97351	5.16834	6.3123	5.33425	12.0885	10.3052	9.18071	5.89962	8.09068	5.5349
WBGene00000563	cng-3	2.55021	1.43755	2.26038	2.03752	1.95681	1.74661	1.3615	1.76158	1.55296	1.37104	0.937335	0.86977
WBGene00007887	gadr-2	0.121439	0.115004	0.0480932	0	0	0.0944114	0.371319	0.264237	0.228376	0.415467	0.592001	0.513955
WBGene00005665	sru-2	0	0.0575019	0.336652	0.149087	0.063123	0.141617	0.288804	0.088079	0.502427	0.24928	0.246667	0.39535
WBGene00005664	sru-1	0.485755	0.632521	0.769491	2.13691	1.32558	0.849703	0.948927	0.440395	0.593777	0.457013	1.08533	0.593025
WBGene00005669	sru-6	0	0.0575019	0.0961864	0.0496955	0	0.0472057	0.0412577	0.0440395	0.0456752	0.0415467	0	0
WBGene00005666	sru-3	0	0.0575019	0	0	0.063123	0.0472057	0.0825154	0.220198	0.228376	0	0.0493334	0
WBGene00005667	sru-4	0.0607194	0	0	0	0	0	0.0825154	0.088079	0.0913503	0	0	0
WBGene00007885	ugt-21	1.27511	0.805027	0.625211	1.54056	1.07309	1.03853	3.83697	3.08277	4.70454	2.07733	4.73601	4.26978
WBGene00007888	ttr-9	0.303597	0.115004	0.192373	0.198782	0.189369	0.377646	0.0825154	0.132119	0.182701	0.540107	0.0493334	0.23721
WBGene00007886	ethe-1	15.4834	15.698	12.1676	8.39854	9.72094	9.77158	9.86059	10.6135	10.3226	5.35952	5.77201	7.07676
WBGene00007883	C33A12.4	113.12	78.2601	76.6125	93.9742	115.199	98.6127	41.0514	26.732	24.0251	18.1143	24.4694	20.4791
WBGene00007882	C33A12.3	94.1758	84.0103	75.1216	107.392	70.9503	83.2709	65.4347	77.2453	159.589	93.5631	111.888	144.738
WBGene00007890	C33A12.19	26.2308	23.0583	19.4296	7.8022	11.0465	9.15791	22.2792	26.776	60.1999	22.3106	31.3267	29.3745
WBGene00007881	nlp-35	46.2075	47.8416	40.5426	50.0931	60.8506	59.1015	19.6799	17.3516	17.9047	9.18181	16.3294	9.40933
WBGene00007880	C33A12.1	178.819	172.448	146.684	131.395	153.894	133.356	99.6374	82.7943	85.0928	61.406	75.7761	63.2955
WBGene00001239	elo-1	268.805	284.002	252.922	234.762	247.695	226.446	320.737	414.632	496.032	210.932	402.363	289.396
WBGene00001245	elo-7	0.0607194	0	0.0480932	0.149087	0	0	0.206289	0.0440395	0	0.332373	0.0493334	0.039535
WBGene00010175	F56H11.2	13.6619	13.3404	18.9968	22.6115	19.4419	18.7407	4.41457	4.75627	5.25264	3.07445	4.48934	4.03257
WBGene00001403	fbl-1	65.2126	57.4444	50.065	75.4378	57.5051	66.8905	22.6092	23.5611	29.7802	22.3521	26.2947	26.0536
WBGene00011456	T05A1.5	5.52546	7.76276	6.3483	8.99489	9.72094	9.53555	7.30261	5.50494	5.66372	3.7392	5.77201	4.90234
WBGene00011454	lron-14	10.6259	10.2928	9.13771	14.1632	11.6146	12.0375	10.1907	9.55657	10.1399	9.18181	8.92935	8.61863
WBGene00000696	col-122	0.121439	0.0575019	0.14428	0.149087	0.63123	0.283234	0.495092	0.88079	0.456752	0.789386	0.493334	0.39535
WBGene00003808	npr-2	7.71136	9.48781	12.6485	12.9208	10.5415	10.4797	7.71519	7.04632	10.4139	4.9856	7.49868	5.6535
WBGene00009186	trcs-1	24.7128	17.1931	24.5756	10.3367	8.83722	8.40262	141.431	26.3356	23.7511	109.517	38.0854	103.977
WBGene00009185	pei-1	0.242878	0.115004	0.240466	0.298173	0.504984	0.802497	0.53635	0.484435	0.274051	0.6232	0.394667	0.23721
WBGene00005003	spp-18	237.352	241.105	215.217	286.843	337.645	310.283	42.2891	52.8914	47.7762	37.2258	85.6428	50.0118
WBGene00009184	F27C8.3	2.06446	2.24257	2.35657	3.97564	3.91363	3.35161	0.948927	0.572514	1.50728	0.830933	1.67734	0.830235
WBGene00009183	F27C8.2	4.61467	3.39261	3.75127	4.32351	2.90366	4.24851	4.41457	4.35991	3.51699	1.70341	3.15734	3.36047
WBGene00000002	aat-1	12.5082	16.2155	12.9852	12.7718	17.3588	17.7966	12.5423	17.9681	14.1593	11.1761	11.4947	10.4372
WBGene00001249	elt-1	17.2443	21.3907	19.9106	15.0577	21.7774	15.1058	21.5778	28.2293	29.5975	34.5668	39.6147	28.1489
WBGene00185095	W09C2.7	0.485755	0.460015	0.336652	0.149087	0.504984	0.33044	0	0	0	0	0	0
WBGene00185096	W09C2.9	0	0	0	0	0.063123	0	0	0.0440395	0	0	0	0.07907
WBGene00185116	W09C2.8	0	0	0	0.0993911	0.126246	0	0	0.088079	0	0	0	0.039535
WBGene00194867	W09C2.10	0	0	0	0	0	0.0944114	0.123773	0.176158	0	0.0415467	0	0.039535
WBGene00003151	mca-1	489.884	458.463	494.061	546.949	405.692	459.028	232.693	229.798	276.655	135.276	188.552	177.038
WBGene00000953	del-2	2.67165	4.14014	3.07796	3.27991	4.41861	3.54043	5.61105	7.79499	3.79104	5.77499	5.72268	6.16746
WBGene00010278	F58G6.8	4.0682	2.47258	2.54894	3.03143	3.21927	4.9566	0.783896	0.660593	0.959179	0.290827	0.690668	0.39535
WBGene00010272	amph-1	59.505	59.7445	59.8279	61.5728	56.432	60.0457	74.2226	85.6568	117.568	73.1637	82.5841	71.4002
WBGene00010273	srm-3	0.0607194	0.0575019	0.432839	0.149087	0.189369	0.0944114	0.288804	0.616553	0.319726	0.24928	0.493334	0.276745
WBGene00044107	F58G6.9	4.73611	3.50762	3.12606	6.55981	6.3123	4.76778	30.2419	38.6226	69.1979	23.4323	44.1534	37.9536
WBGene00010274	F58G6.3	0.485755	0.115004	0.192373	0.596346	0.315615	0.424851	6.60123	6.03341	6.48587	3.65611	8.04135	4.46745
WBGene00010277	F58G6.7	2.36806	1.66756	1.58708	1.04361	1.32558	1.13294	7.55016	7.04632	11.8755	3.65611	6.36401	4.19071
WBGene00010275	acc-1	15.4227	15.238	13.3699	14.6602	17.9269	16.758	10.727	10.5254	12.2866	7.14602	9.76801	8.89537
WBGene00003627	nhr-34	97.0903	112.359	124.273	103.466	85.721	102.72	72.6136	91.426	127.205	75.5318	103.304	96.9003
WBGene00002091	ins-8	0	0	0	0.0993911	0.063123	0	0	0	0	0	0	0
WBGene00002090	ins-7	0.364316	0.0575019	0.192373	0.646042	0.126246	0.141617	0.0412577	0.0440395	0	0.207733	0.0493334	0.07907
WBGene00014241	ZK1251.3	0.182158	0	0.192373	0.0496955	0.063123	0	0.206289	0.132119	0.137026	0.12464	0.148	0.07907
WBGene00003463	msp-76	0	0	0.0480932	0	0.063123	0.0944114	0.0412577	0	0	0.0415467	0.148	0.039535
WBGene00014242	sdz-36	0.0607194	0.172506	0.14428	0	0	0	0.288804	0.0440395	0.0456752	0.166187	0.197334	0.197675
WBGene00006664	twk-9	9.04719	11.0404	9.28199	12.9705	17.0432	11.8486	8.91166	7.48672	8.72396	7.56149	6.95601	7.43258
WBGene00014243	dcaf-1	108.081	115.866	106.959	108.436	102.196	112.255	123.856	128.375	124.648	155.758	109.964	144.382
WBGene00010484	dph-3	124.839	122.249	106.19	114.051	136.724	132.601	40.6801	35.1435	50.4254	33.4035	42.4761	36.0954
WBGene00010485	ant-1.3	0.121439	0.460015	0.0480932	0.198782	0.252492	0.141617	0.288804	0.352316	0.137026	0.207733	0.0986668	0.31628
WBGene00003629	nhr-38	0.728633	1.26504	0.0961864	0.347869	0.504984	0.377646	0.577608	0.484435	0.228376	0.6232	0.197334	0.39535
WBGene00010486	K01H12.4	0.0607194	0.0575019	0.14428	0.248478	0	0	0.0825154	0.176158	0.0913503	0	0.0493334	0
WBGene00003728	nhr-138	53.3723	62.7921	57.4714	74.2948	76.442	73.5465	73.7275	85.3926	66.9141	33.7359	53.5761	38.7838
WBGene00003690	nhr-100	52.158	68.3698	53.9125	68.6792	73.9802	72.508	88.9516	91.2939	69.883	38.0567	55.3027	39.1792
WBGene00000509	cka-1	57.3798	66.2422	61.9921	65.5484	61.4818	61.8395	33.295	38.3584	38.1844	38.0152	43.1667	44.7931
WBGene00007796	C28D4.10	2.55021	1.89756	1.3947	2.53447	3.53489	2.92675	0.165031	0.264237	0.365401	0.0830933	0.296	0.15814
WBGene00001607	gln-6	24.1056	19.3781	24.3352	14.9584	10.4784	11.235	78.5547	33.3379	28.5927	101.249	44.2521	95.7142
WBGene00007792	C28D4.4	0	0	0	0.0993911	0.063123	0.0472057	0.165031	0.264237	0.182701	0.166187	0.0493334	0.197675
WBGene00007793	C28D4.5	0	0.0575019	0.0480932	0.149087	0.126246	0.0944114	0	0.176158	0.137026	0.207733	0	0.15814
WBGene00007795	C28D4.8	0	0	0	0	0.063123	0	0.0412577	0	0	0.12464	0.148	0
WBGene00003687	nhr-97	202.681	183.776	192.084	194.359	163.678	184.055	221.306	262.475	360.514	237.896	348.393	315.489
WBGene00003465	msp-78	0	0	0	0	0	0	0.0412577	0	0	0	0	0
WBGene00000301	cav-1	61.7516	41.4014	51.1712	51.087	56.1164	55.7027	123.484	154.623	77.9675	257.672	131.819	148.731
WBGene00011747	sna-2	28.1131	27.7734	34.1462	27.581	22.9137	26.6712	60.0712	39.9438	30.374	77.6507	38.8254	71.7165
WBGene00011746	T13F2.6	19.248	16.6181	19.3335	33.2463	22.9768	28.7011	25.5798	11.2301	9.91151	23.5985	12.9747	19.6489
WBGene00011745	sre-4	3.21813	2.70259	3.27034	3.97564	3.2824	3.68205	2.26917	1.98178	3.15159	1.8696	2.76267	2.05582
WBGene00011744	T13F2.4	0.182158	0.172506	0.14428	0.149087	0.126246	0.141617	0.123773	0.264237	0.411077	0.415467	1.23334	1.06744
WBGene00004031	pis-1	98.6083	106.609	101.573	86.8678	83.8905	94.1754	88.4565	101.863	101.216	107.98	111.888	97.5328
WBGene00011743	T13F2.2	26.1701	23.0583	25.0085	20.9218	19.3156	19.5432	39.4011	21.139	20.9649	28.8334	25.3574	31.9047
WBGene00001396	fat-4	308.576	346.621	303.708	502.074	406.638	492.45	202.287	227.288	282.912	232.578	336.602	271.012
WBGene00001395	fat-3	193.088	241.393	230.895	544.911	511.801	496.179	199.481	272.208	377.094	242.632	418.643	312.564
WBGene00012340	dct-15	4.79683	7.64775	6.49258	7.45433	7.76413	5.47586	4.002	4.31587	4.75022	3.36528	4.73601	2.92559
WBGene00001188	egl-20	27.5059	23.8058	23.5657	36.4268	28.9103	26.624	25.2085	25.2346	23.5227	20.1501	27.972	23.1675
WBGene00012341	catp-6	65.6984	65.6097	67.1862	70.7167	65.9635	69.2508	79.2148	90.0608	88.1531	103.908	89.3428	100.182
WBGene00000697	col-123	0.0607194	0	0.0480932	0	0	0	0.123773	0.0440395	0	0.12464	0.0493334	0.07907
WBGene00012342	mtr-4	45.7824	46.9791	52.5178	42.4897	35.5383	45.3647	87.2188	73.546	62.712	122.147	67.6854	104.689
WBGene00002204	kin-21	0	0	0.0961864	0	0	0.0472057	0.0412577	0.176158	0.0456752	0.0830933	0.0493334	0.07907
WBGene00003467	msp-81	0	0	0	0.0496955	0	0	0.0825154	0	0	0	0	0.07907
WBGene00002206	kin-24	0.0607194	0.115004	0	0.0496955	0.189369	0.141617	0.123773	0.132119	0	0.207733	0.246667	0.118605
WBGene00003449	msp-56	0	0	0	0	0	0	0	0	0.0456752	0.12464	0	0
WBGene00045180	K07F5.17	0	0	0	0	0	0.0472057	0	0.0440395	0	0.0415467	0	0
WBGene00010633	nspd-2	0	0	0	0	0	0	0	0.088079	0	0	0	0
WBGene00010634	K07F5.6	0.425036	0.230008	0.577118	2.2363	1.13621	1.55779	0.206289	0	0	0.332373	0.0493334	0.039535
WBGene00010635	K07F5.7	0.485755	0.517517	0.288559	1.73934	2.84054	1.93543	0	0.176158	0	0	0.0493334	0
WBGene00010636	K07F5.8	0.364316	0.460015	0.721398	0.248478	0.820599	0.377646	0.948927	0.792711	0.411077	0.457013	0.444001	0.276745
WBGene00006039	ssp-10	0.182158	0.115004	0	0	0	0.0472057	0.0825154	0.088079	0	0	0.0986668	0
WBGene00006050	ssq-1	0.0607194	0.172506	0.14428	0.44726	0.504984	0.236029	0.165031	0.176158	0.137026	0.6232	0.197334	0.07907
WBGene00010637	K07F5.12	2.61093	2.18507	3.46271	1.78904	1.51495	1.6522	8.33406	3.65528	3.47131	11.0514	4.39067	9.607
WBGene00003787	npp-1	32.7278	34.0411	36.0218	32.2524	24.4917	29.5508	62.7942	58.7927	43.4828	91.6104	53.0334	84.4467
WBGene00010638	K07F5.14	17.3657	18.2281	20.1991	18.6358	20.8937	20.9121	31.9747	26.8201	24.8016	39.8432	27.7254	33.1699
WBGene00010640	K07F5.16	22.6483	20.4132	19.093	15.7535	16.7276	18.9295	18.3597	16.1185	18.0874	13.2949	16.3294	13.4024
WBGene00010639	K07F5.15	45.5395	42.5514	38.1379	45.2726	55.7376	46.6392	36.348	34.7031	39.6004	26.9222	31.4747	28.2675
WBGene00003603	nhr-4	55.4975	61.2395	63.8197	55.2117	55.3589	61.6035	39.8549	48.3113	53.8967	37.1427	44.8934	45.4257
WBGene00009320	prp-18	14.2691	13.858	14.1394	12.1754	11.2359	12.2263	25.7448	15.8983	18.7725	28.0024	19.7334	28.0303
WBGene00009319	mccc-1	59.3228	65.6097	60.8379	71.5119	75.8107	72.4136	82.2679	89.7525	97.9276	80.6005	93.6348	87.7281
WBGene00009324	ttbk-3	0.121439	0	0.0961864	0.198782	0.568107	0.0944114	0.412577	0.176158	0.456752	0.332373	0.641334	0.593025
WBGene00009321	F32B6.4	0	0	0	0	0	0.0472057	0	0.0440395	0	0	0.0493334	0
WBGene00006056	sss-1	0.0607194	0	0	0	0	0	0	0	0.0456752	0.0415467	0.0986668	0.039535
WBGene00003464	msp-77	0	0	0	0	0	0.0472057	0	0.088079	0	0	0	0
WBGene00009322	tbc-3	46.8754	47.9566	48.0932	46.5647	48.9203	45.3647	54.8727	54.7411	52.6635	52.058	55.3027	50.6443
WBGene00009323	best-13	14.0869	14.663	13.8508	16.4492	18.0532	17.1829	24.9197	28.0972	28.1359	26.1744	29.8467	27.3977
WBGene00009133	bed-3	3.21813	4.14014	3.5108	3.13082	3.66113	4.81498	9.15921	12.3311	9.50044	12.8795	13.616	12.6117
WBGene00001113	dur-1	251.439	253.756	253.066	177.86	189.053	142.089	254.106	248.03	262.632	168.596	181.547	184.391
WBGene00009131	F25H8.1	7.8328	8.33778	8.94533	9.04459	8.39536	6.65601	15.9255	8.98406	8.44991	15.7046	10.656	12.2163
WBGene00009132	F25H8.2	16.5157	16.503	22.0267	18.3377	16.2226	15.0586	27.6014	19.0251	20.2798	29.9136	21.608	30.6396
WBGene00001650	gon-1	99.5798	89.4155	84.4997	134.426	117.977	106.921	141.638	148.061	194.622	134.113	172.519	156.954
WBGene00011762	T13H10.2	0.910791	0.977532	1.58708	1.143	0.820599	1.18014	1.77408	2.24601	1.87268	2.07733	1.82534	2.3721
WBGene00002193	kin-5	0.242878	0.0575019	0.0961864	0.0993911	0.063123	0	0.123773	0.264237	0	0.166187	0	0.118605
WBGene00008154	C47E12.11	0	0	0	0	0	0	0.0412577	0.088079	0	0.0830933	0	0.039535
WBGene00008155	C47E12.12	2.67165	2.70259	1.77945	0.993911	1.70432	0.708086	1.89785	2.46621	3.33429	0.290827	0.542667	1.10698
WBGene00008153	C47E12.10	0	0	0.14428	0	0.063123	0	0.0412577	0.088079	0.137026	0	0.296	0.15814
WBGene00008152	C47E12.9	3.03597	2.58759	2.74131	2.13691	2.20931	1.36897	0.412577	0.396356	0.137026	0	0.0493334	0.07907
WBGene00044240	C47E12.14	0	0.0575019	0	0.0496955	0	0.0472057	0.0412577	0	0	0.0415467	0.197334	0
WBGene00000964	dhp-2	68.7951	60.0895	51.5559	82.8921	85.9735	80.4857	37.5858	31.8846	33.6626	30.6614	33.744	29.0582
WBGene00008151	rrp-1	99.094	88.6679	87.5777	86.8678	88.4985	93.7977	58.4209	62.3159	72.3495	57.7083	63.7881	61.3188
WBGene00008150	mam-2	0.485755	0.862529	0.673305	0.149087	0.189369	0.424851	2.18666	4.05163	3.28861	1.66187	2.02267	1.81861
WBGene00006699	uba-1	234.438	191.711	212.38	182.631	151.748	199.822	474.051	411.505	545.316	665.785	547.453	658.732
WBGene00008149	pyp-1	147.062	134.324	129.082	145.409	134.326	138.313	170.724	168.099	186.126	186.628	185.198	201.866
WBGene00008148	C47E12.3	25.32	28.5784	25.9222	20.9715	22.3455	25.2551	35.3166	30.4313	39.9201	39.3862	38.8747	49.8536
WBGene00008147	C47E12.2	14.9977	15.2955	16.3517	12.573	12.309	14.3977	33.46	26.2035	38.3671	41.422	39.2694	51.3164
WBGene00005663	sars-1	289.024	297.917	279.614	227.556	199.532	282.904	398.261	463.119	706.23	602.468	592.248	719.023
WBGene00008156	C47E12.13	0.303597	0.230008	0.384746	0.0993911	0.252492	0.141617	0.412577	0.704632	0.639452	0.664746	0.789334	0.672095
WBGene00009678	magu-4	103.891	108.564	96.7635	107.889	105.542	111.358	78.9672	97.4154	178.453	113.755	139.466	148.493
WBGene00009679	F44D12.2	11.2331	13.5704	11.7347	15.0081	13.0665	11.7542	11.0571	13.5201	9.82016	8.14314	9.62001	8.50002
WBGene00009686	ent-7	1.82158	1.89756	1.87563	6.36103	6.3123	4.53175	3.30062	2.55429	2.19241	2.07733	3.55201	2.72791
WBGene00219418	F44D12.19	0.303597	0.632521	0.336652	0.89452	0.63123	0.377646	0	0.176158	0.228376	0.0415467	0.0986668	0
WBGene00009685	F44D12.8	0	0.115004	0.192373	4.17442	4.6711	3.68205	0	0.088079	0.228376	0.12464	0.0493334	0.118605
WBGene00009681	gipc-2	0.121439	0.172506	0.0961864	0.198782	0.757476	0.472057	0.288804	0.440395	0.228376	0.457013	0.444001	0.118605
WBGene00194914	F44D12.16	0.0607194	0	0	0	0.063123	0	0	0	0	0	0.0493334	0
WBGene00009683	F44D12.6	1.15367	1.03503	1.25042	2.38539	3.09303	2.87955	0.495092	0.352316	0.182701	0.166187	0.296	0.15814
WBGene00009687	F44D12.10	0	0	0.0480932	0	0	0	0.0412577	0	0	0	0.0986668	0
WBGene00011424	dhs-31	28.1738	32.6611	29.9621	14.7099	15.907	14.4922	2.47546	2.64237	3.10591	0.415467	0.641334	0.593025
WBGene00001487	frk-1	11.7796	15.0655	11.1095	9.69063	12.1196	10.7629	0.206289	0.176158	0.137026	0.49856	0.148	0.276745
WBGene00011422	T04B2.3	7.65064	5.40518	5.14597	8.59733	7.9535	8.07218	10.892	9.99697	9.40909	13.9181	13.912	11.9
WBGene00044018	T04B2.8	0.0607194	0	0.0480932	0	0	0.0472057	0.0412577	0.176158	0	0	0	0
WBGene00005723	srv-12	0	0	0.0480932	0.0496955	0.063123	0.0472057	0	0.0440395	0.0456752	0	0.0493334	0
WBGene00011425	T04B2.7	1.8823	2.24257	1.4428	1.44117	1.26246	1.41617	1.52654	0.792711	0.867828	1.08021	2.17067	1.50233
WBGene00011423	ipla-7	283.56	242.601	251.239	333.507	267.073	353.76	170.312	209.056	217.277	151.147	189.835	205.503
WBGene00000858	cwn-2	12.8118	13.5129	15.3898	23.8539	19.505	22.5643	20.0512	22.4161	24.4362	27.587	31.1787	30.8373
WBGene00012170	W01B6.3	0.607194	0.575019	0.384746	0.646042	0.883722	1.55779	0.618866	1.23311	0.639452	0.415467	1.23334	0.71163
WBGene00012169	ttbk-4	0	0	0	0	0.063123	0	0	0	0	0.0415467	0	0
WBGene00012171	W01B6.4	0	0.0575019	0	0	0.126246	0.141617	0	0	0	0	0	0.07907
WBGene00012172	W01B6.5	0.121439	0.230008	0.14428	0.0993911	0.252492	0.33044	0.0412577	0.132119	0.0913503	0.24928	0.148	0.23721
WBGene00012173	W01B6.6	0	0	0.0480932	0.149087	0.126246	0	0.0412577	0.132119	0.0913503	0.12464	0.0493334	0.07907
WBGene00012174	W01B6.8	0	0	0	0	0	0	0	0	0	0.0830933	0	0
WBGene00000593	col-2	0.364316	0.230008	0.0480932	0.149087	0.126246	0.141617	0.165031	0.132119	0.228376	0.24928	0.148	0.23721
WBGene00003576	ndc-80	19.1266	18.2856	18.7083	17.6419	18.7475	15.7667	58.1734	35.4078	31.1961	68.9674	42.1801	59.6188
WBGene00007304	ttr-39	15.7263	13.1679	10.9172	16.1014	14.6445	15.2002	17.5758	8.5877	8.44991	6.232	8.23868	7.2349
WBGene00007305	ttbk-5	0.546474	0.690023	0.673305	1.73934	0.63123	0.33044	1.8566	1.93774	2.19241	1.32949	0.986668	1.30465
WBGene00007306	C04G2.5	0	0	0	0.0496955	0	0	0.0412577	0.088079	0	0.207733	0.0493334	0.118605
WBGene00003432	msp-36	0	0	0	0	0	0	0.0412577	0.088079	0	0	0	0.039535
WBGene00001001	dis-3	51.7936	56.4669	52.0849	52.2797	54.412	55.6083	86.8887	74.9112	73.3543	108.271	80.2655	99.6677
WBGene00001204	egl-38	9.35079	11.2129	11.35	9.74032	11.804	9.77158	12.2123	17.3516	17.5849	11.55	13.4187	13.6
WBGene00007307	spch-1	0.121439	0.0575019	0.0961864	0.0993911	0.126246	0.141617	0.123773	0.352316	0.0456752	0.457013	0.0986668	0.118605
WBGene00007308	nsph-3.2	0	0.0575019	0	0	0	0	0.0412577	0	0	0	0	0.039535
WBGene00007309	C04G2.10	1.33583	0.805027	0.913771	0.745433	1.13621	0.613674	0.495092	0.836751	0.411077	0.415467	0.394667	0.31628
WBGene00007310	irld-21	0.0607194	0.115004	0.0961864	0.44726	0.126246	0.141617	0.247546	0.308277	0.137026	0.207733	0.345334	0.197675
WBGene00010676	ctf-18	71.5274	67.9098	60.7417	49.7949	44.628	56.1748	77.4407	82.6181	98.293	96.3051	88.4055	104.056
WBGene00010677	gtbp-1	128.3	118.569	120.714	114.697	96.8938	105.08	170.601	167.13	188.09	176.864	168.326	159.168
WBGene00010678	K08F4.3	2.55021	2.35758	1.97182	3.3793	3.0299	1.51058	5.11596	2.95065	2.87754	4.65323	3.50267	3.24187
WBGene00001621	glt-3	28.4167	35.3062	30.0582	30.2149	31.5615	28.3234	12.0472	14.7092	13.9309	8.51706	14.8494	13.2047
WBGene00010679	K08F4.5	0.485755	0.517517	0.577118	0.397564	0.252492	0.66088	0.165031	0	0.228376	0.0830933	0	0.118605
WBGene00010680	K08F4.12	0.425036	0.172506	0.529025	1.73934	0.504984	0.708086	1.15522	0.440395	1.32458	0.955573	0.838668	0.909305
WBGene00001751	gst-3	44.568	41.4589	36.647	12.3245	16.2226	18.0326	55.079	51.0858	84.225	8.30933	13.2214	9.607
WBGene00001750	gst-2	4.73611	5.57768	3.70318	3.18051	2.65117	5.33425	12.0472	8.45558	8.63261	2.86672	4.63734	2.60931
WBGene00001752	gst-4	0.485755	0.690023	0.577118	0.149087	0.189369	0.66088	2.51672	3.347	4.75022	0.664746	2.02267	1.18605
WBGene00000975	dhs-12	39.6498	40.5963	38.0898	9.44215	10.6678	19.5432	37.7095	34.2187	38.4585	14.1259	17.7107	13.4419
WBGene00003434	msp-38	0	0	0.0480932	0	0	0	0	0	0.0456752	0.0415467	0.0493334	0
WBGene00011777	T14G10.8	1.8823	1.95506	1.25042	1.44117	2.77741	1.98264	4.12577	4.09567	3.19726	4.23776	5.87068	3.67675
WBGene00011776	pigs-1	33.3957	33.9836	27.894	29.0222	29.0997	30.5421	29.293	27.4807	31.4245	37.0596	38.2827	36.214
WBGene00006638	tsp-12	29.1453	26.3359	32.4629	29.0222	28.6578	28.9371	53.9238	41.0448	42.4779	70.7955	54.0694	79.8211
WBGene00011775	copg-1	93.6293	94.4181	94.3588	87.9114	86.7941	85.8672	132.19	122.694	120.08	141.799	133.546	132.877
WBGene00011774	ttr-54	10.0794	7.13024	7.88728	13.219	14.2027	13.7369	10.3557	6.51785	7.44505	7.35376	8.43601	9.01398
WBGene00011773	ttr-53	14.5119	12.5354	14.2356	11.6288	10.9834	13.076	32.7586	24.6181	24.2535	30.5368	23.6307	31.2722
WBGene00004091	pps-1	119.982	148.872	107.633	131.842	100.997	103.522	91.0558	93.0995	107.565	77.6092	83.4721	72.7444
WBGene00004254	pxf-1	125.628	139.96	110.037	115.592	119.239	137.746	117.873	151.848	168.907	136.065	160.876	152.447
WBGene00010556	rack-1	3207.56	3492.61	3066.57	3806.98	4197.43	3487.79	1696.6	2023.92	2447.37	1425.88	2090.11	1564.16
WBGene00010557	mspn-1	11.7188	6.55522	7.02161	8.99489	7.82725	8.35541	17.3282	10.6576	9.86584	13.0041	12.876	11.1489
WBGene00001794	gta-1	595.657	558.229	505.171	407.255	405.25	393.79	300.975	299.689	368.964	207.733	273.751	238.87
WBGene00010558	ptp-4	24.5914	28.6359	25.297	31.1591	31.3721	33.1384	25.291	28.4055	29.0037	32.3648	33.9414	29.8489
WBGene00001653	gon-4	34.4279	33.6961	33.569	30.1155	24.3024	31.1558	62.4229	42.41	43.0717	77.5261	46.6201	73.8118
WBGene00010559	K04D7.6	5.82906	6.26771	5.19406	5.31742	6.94353	5.8063	2.88804	3.30296	3.28861	2.45125	4.98267	3.99303
WBGene00000019	abt-1	0.182158	0.172506	0.192373	0.0496955	0	0.0472057	0.0412577	0.264237	0.137026	0.290827	0.0986668	0.07907
WBGene00007698	qns-1	59.3228	64.4021	57.6637	47.2108	51.3821	52.9648	46.0436	36.6409	40.3312	47.9864	32.3627	40.642
WBGene00000698	col-124	0.121439	0.632521	0.625211	0.44726	0.504984	0.236029	0.0825154	0.176158	0.0913503	0.166187	0.444001	0.039535
WBGene00007696	tram-1	45.5395	42.5514	45.2557	41.3467	36.9901	37.5757	68.9416	59.7616	48.3243	93.48	61.4694	91.484
WBGene00007697	C24F3.2	2.79309	3.0476	3.65508	2.08721	3.15615	2.78514	5.15721	3.25892	2.83186	3.94693	2.46667	4.62559
WBGene00003531	nas-12	0.182158	0.460015	0.432839	0.198782	0.189369	0.236029	0.618866	1.14503	0.319726	1.03867	0.641334	0.7907
WBGene00008509	F01G10.6	4.31108	5.46268	4.85741	3.87625	3.97675	4.67337	2.31043	3.17084	3.47131	2.78363	2.46667	1.62093
WBGene00008508	F01G10.5	0.0607194	0.230008	0.288559	0.248478	0	0.472057	0.412577	0.792711	0.319726	0.37392	0.444001	0.355815
WBGene00008507	F01G10.4	0.425036	0.172506	0	0	0.126246	0	1.48528	2.81853	2.69484	0.457013	0.493334	0.55349
WBGene00001158	ech-9	2.00374	0.747525	1.68326	2.98173	1.19934	1.27455	8.91166	12.1989	6.16615	5.85808	5.82134	3.43954
WBGene00001157	ech-8	11.5367	12.5354	10.0515	11.0324	9.53157	12.0375	11.4696	15.1055	14.342	7.27066	9.37335	6.00932
WBGene00008510	lipl-7	18.4587	19.0331	13.6104	12.3742	13.4452	13.5008	16.4206	16.0744	16.3974	7.27066	11.3467	8.18374
WBGene00008506	tkt-1	271.173	282.737	239.648	172.493	170.811	165.456	467.945	546.839	647.034	274.249	418.545	313.987
WBGene00008512	F01G10.10	0.485755	0.517517	0.577118	0.745433	1.19934	1.13294	3.09433	6.34169	2.14673	2.82517	2.56534	2.05582
WBGene00000910	daf-14	69.2808	75.2125	75.7949	95.3657	70.0665	77.323	49.7568	51.7024	81.3475	47.1139	63.4921	59.7769
WBGene00008511	F01G10.9	1.39655	1.32254	1.29852	0.646042	1.07309	0.944114	4.57961	5.76918	1.50728	6.81365	2.61467	2.96512
WBGene00012781	nspd-7	2.12518	1.61005	1.82754	1.19269	1.45183	0.613674	1.0727	0.528474	0.959179	0.415467	0.345334	0.47442
WBGene00012782	Y43C5A.2	260.547	264.164	233.204	186.656	160.901	160.641	146.795	175.63	219.698	89.2422	130.487	97.2165
WBGene00012783	Y43C5A.3	270.08	263.359	247.103	210.808	211.083	195.007	9.73682	7.17844	3.47131	4.23776	5.13067	4.11164
WBGene00044922	Y43C5A.7	12.7511	12.7654	12.9852	18.2383	18.9369	20.5817	7.96274	7.75095	10.1399	4.9856	8.04135	6.83955
WBGene00012784	Y43C5A.4	0.182158	0.0575019	0.14428	0.248478	0.568107	0.283234	0	0.132119	0.137026	0.0830933	0.296	0.15814
WBGene00006568	thk-1	8.01496	10.5804	11.1095	9.24337	8.83722	9.20511	28.9629	18.0122	15.3012	37.5997	22.792	33.8024
WBGene00004297	rad-51	10.9902	10.0053	12.2638	8.69672	6.37542	6.75042	28.9217	16.3387	13.0631	34.8161	18.5987	32.1815
WBGene00004140	ebax-1	54.3439	59.802	62.954	67.9338	53.5914	57.9214	64.5683	76.6287	81.3018	89.4499	75.7268	93.3816
WBGene00011176	R09E10.6	0.425036	0.115004	0.0480932	0.198782	0.063123	0	0.0412577	0.088079	0	0.0415467	0.0986668	0
WBGene00194658	R09E10.13	15.787	19.0906	12.7928	4.17442	1.00997	1.6522	6.31243	2.51025	8.03883	1.2464	1.776	1.42326
WBGene00011175	R09E10.5	3.40029	20.2982	18.4197	1.93813	1.51495	38.6615	11.3459	31.6644	79.2007	37.2258	11.9387	50.9211
WBGene00011177	R09E10.8	0	0	0	0	0	0	0.0412577	0	0	0	0	0
WBGene00011173	acs-18	0	0.0575019	0	0	0	0	0	0.0440395	0.0456752	0	0.0493334	0.039535
WBGene00011172	R09E10.2	0.121439	0.0575019	0.0480932	0	0	0	0.0825154	0	0.0913503	0	0	0.07907
WBGene00011171	R09E10.1	11.2938	12.6504	12.408	8.9452	7.25915	6.37277	7.46764	5.32878	9.45476	4.15467	7.44934	5.45583
WBGene00006779	unc-43	473.368	436.497	405.041	401.888	384.545	418.101	334.105	394.286	412.264	255.221	311.491	277.061
WBGene00012786	Y43C5B.3	1.5787	0.977532	1.05805	1.98782	1.45183	1.84102	1.27899	1.80562	0.867828	1.08021	1.23334	0.909305
WBGene00012785	Y43C5B.2	0	0	0.0480932	0.0496955	0	0.188823	0.0825154	0.088079	0	0	0.0986668	0
WBGene00011236	R11A8.1	4.0682	4.19764	3.89555	4.67138	1.95681	3.16278	2.88804	2.90661	2.55781	4.48704	3.89734	3.12326
WBGene00011237	gkow-1	35.0958	39.5038	44.0053	31.507	33.1396	33.2328	54.6252	40.4723	47.8219	63.8988	40.3547	63.5327
WBGene00011238	ugt-59	1.94302	1.78256	1.87563	1.78904	1.57808	1.55779	2.55798	2.33409	2.83186	2.90827	1.87467	4.15117
WBGene00004800	sir-2.1	42.2607	50.5442	54.5858	55.7584	43.0499	55.5611	55.1616	54.3888	55.541	74.784	57.2268	79.1886
WBGene00011239	pges-2	17.6693	15.813	18.4678	21.22	19.4419	18.7879	35.1516	28.8459	34.028	37.4751	33.0534	36.8466
WBGene00002152	iars-1	236.866	236.735	224.259	208.324	183.562	224.746	236.572	280.003	430.808	288.791	329.646	354.471
WBGene00011241	mpz-5	1.27511	1.15004	1.00996	0.546651	1.89369	1.46338	0.618866	0.660593	0.867828	0.457013	0.394667	0.71163
WBGene00011240	mask-1	371.238	414.876	401.722	387.078	306.336	356.073	226.34	265.25	283.095	302.418	238.428	292.678
WBGene00003064	nfu-1	87.6788	81.8827	68.8214	58.2929	74.4851	71.5167	38.2046	30.5634	29.7345	28.2933	29.896	29.5326
WBGene00011222	R10H10.3	37.4639	36.6287	31.7415	50.2919	41.8506	51.6903	37.4207	37.0813	31.0134	22.269	42.1307	21.8628
WBGene00004972	spe-26	2.91453	2.30008	2.54894	3.87625	4.22924	4.67337	2.88804	2.73045	2.83186	2.36816	3.70001	2.68838
WBGene00011223	R10H10.4	5.34331	3.96763	4.42457	3.87625	5.99669	4.76778	9.86059	5.41686	6.94263	4.48704	7.69601	5.73257
WBGene00001669	gpa-7	37.4031	39.8488	43.4282	44.8751	40.4618	47.2057	31.0258	30.4313	35.855	28.3348	28.6134	29.0978
WBGene00011224	rfk-1	3.64316	2.9901	3.5108	3.52838	4.35549	4.1541	4.78589	3.39104	3.74536	4.81941	4.19334	3.71629
WBGene00011225	R10H10.7	12.3868	14.088	10.9652	10.5851	7.70101	12.1319	12.171	11.2741	12.0582	11.1345	13.4187	10.3582
WBGene00008733	F13B12.6	55.0725	57.5594	64.7334	55.9075	51.824	55.2779	48.8904	46.3296	45.6295	53.8445	43.7587	44.5559
WBGene00008729	F13B12.1	137.651	130.242	125.619	90.098	94.1795	95.2611	180.667	143.04	153.149	206.238	141.488	186.091
WBGene00008730	F13B12.2	6.37554	7.01523	5.33834	5.11864	4.86047	5.99513	2.1454	3.52316	3.15159	1.99424	2.516	2.41163
WBGene00002084	ins-1	21.9804	23.1158	28.2788	24.8975	32.1296	33.5161	14.8528	14.4009	18.3157	11.9654	18.944	15.4186
WBGene00008731	F13B12.3	12.6296	13.8005	15.1494	12.6724	10.0366	12.7455	10.8095	11.9787	15.6209	6.48128	9.47201	6.56281
WBGene00008734	F13B12.7	0.0607194	0.0575019	0.0961864	0.0496955	0	0.141617	0.0412577	0.088079	0.0913503	0	0.148	0.07907
WBGene00008732	F13B12.4	1.27511	1.38005	0.480932	0.198782	0.568107	0.66088	3.25936	5.94533	3.15159	3.65611	2.41734	4.03257
WBGene00008490	F01D4.8	4.85755	8.22277	30.0582	12.8214	12.5615	21.4786	53.5938	40.4723	78.881	35.9794	77.1081	52.0676
WBGene00008489	srb-17	0.667913	1.38005	1.34661	1.59026	0.820599	1.08573	0.701381	0.528474	0.776478	0.830933	0.986668	0.71163
WBGene00003167	mec-3	11.5367	9.20031	8.60868	9.83972	9.02659	10.6685	5.03344	4.88838	5.84642	5.73344	6.56134	6.24653
WBGene00008485	ugt-43	3.64316	5.17517	3.41462	2.53447	1.6412	2.83234	0.412577	0.528474	1.05053	1.28795	1.67734	2.21396
WBGene00008486	ugt-44	14.2083	11.0979	15.9669	25.9908	20.01	22.5643	32.9649	21.6674	29.8259	37.849	43.4134	43.8443
WBGene00008491	bgnt-1.1	2.61093	1.66756	1.73135	3.52838	2.20931	2.12426	0.825154	0.660593	1.32458	0.706293	0.592001	0.276745
WBGene00001189	egl-21	1091.37	1139.4	1006.98	1465.62	1643.6	1448.6	546.706	571.236	737.152	383.226	635.118	535.146
WBGene00008488	F01D4.5	4.73611	4.37014	4.85741	3.08112	4.41861	3.49322	12.6661	6.9142	7.7191	14.0843	9.57068	17.1977
WBGene00000419	ced-5	73.4705	86.3104	83.9707	73.4003	59.5881	66.9849	68.1165	65.5748	64.8587	85.8769	66.9454	83.3002
WBGene00006527	tax-6	648.787	633.383	582.312	622.784	508.519	587.758	299.902	340.249	379.287	261.952	309.863	298.054
WBGene00007264	C02F4.4	0.667913	0.690023	0.721398	1.04361	0.883722	0.472057	1.93911	2.73045	0.274051	0.955573	0.690668	0.672095
WBGene00000288	cal-4	73.4097	90.2205	84.9326	99.6395	102.196	87.897	53.4287	59.6295	67.3709	39.3031	62.4561	56.456
WBGene00011593	T07G12.2	1.45727	0.805027	0.865677	0.646042	0.378738	0.188823	1.23773	1.54138	1.32458	0.74784	0.838668	0.86977
WBGene00011594	T07G12.3	0.242878	0.172506	0.240466	0.0993911	0.189369	0.141617	0.866412	1.93774	1.68998	1.28795	1.38134	2.09535
WBGene00011595	T07G12.4	0	0	0	0	0	0	0.0825154	0.176158	0	0	0.0493334	0
WBGene00011596	T07G12.5	9.04719	10.6379	10.0996	9.19367	7.76413	8.02497	6.76626	7.57479	8.03883	2.07733	2.26934	1.66047
WBGene00011597	zim-1	14.2691	14.663	17.3616	11.3306	9.84719	11.8958	31.8097	27.1724	24.6646	42.1283	23.9267	40.4838
WBGene00011600	zim-2	5.03971	5.34768	6.30021	3.23021	4.35549	3.77646	11.3459	6.20957	4.47617	15.58	6.80801	16.2884
WBGene00011601	zim-3	6.01122	6.21021	4.71313	3.57808	2.33555	2.54911	11.5934	5.06454	4.52184	12.0901	5.62401	9.88375
WBGene00001867	him-8	7.04345	6.61272	7.0697	7.45433	8.83722	7.03365	15.3479	8.10327	8.03883	17.2834	11.3467	17.0396
WBGene00001163	efn-2	15.6049	16.9631	18.0349	19.8285	23.608	19.968	27.1476	33.1177	29.3691	41.9621	51.8001	44.121
WBGene00008076	lgc-43	12.326	12.9954	11.2057	11.3306	15.5283	15.5779	8.16903	9.29234	6.30317	4.44549	4.29201	3.91396
WBGene00008077	oac-8	0.364316	0.690023	0.432839	0.89452	0.378738	0.613674	1.32025	1.54138	1.00485	0.6232	0.592001	0.434885
WBGene00008072	C43F9.4	0.242878	0	0	0	0.063123	0.0472057	0.206289	0.088079	0.0456752	0.12464	0.0986668	0.118605
WBGene00008073	C43F9.5	4.85755	3.1051	3.89555	4.52229	7.00665	4.1541	1.69157	2.24601	2.78619	1.32949	2.26934	1.85814
WBGene00008074	nkb-2	0.121439	0.345011	0.240466	0.149087	0.315615	0.472057	0.247546	0.132119	0.456752	0.12464	0.246667	0.23721
WBGene00008075	C43F9.7	1.39655	1.38005	0.913771	1.24239	1.51495	0.896909	1.65031	1.49734	0.959179	0.706293	1.38134	1.06744
WBGene00045024	C43F9.11	0	0.172506	0.240466	0.149087	0	0.0472057	0.453835	0.660593	0.182701	0.37392	0.246667	0.355815
WBGene00011179	R09H10.1	0.425036	0.575019	0.625211	0.993911	0.568107	0.566469	1.15522	1.27715	0.867828	0.830933	0.690668	1.18605
WBGene00011180	R09H10.2	2.61093	2.64509	2.59703	4.27382	6.37542	5.38145	3.17684	3.74336	3.88239	2.99136	4.44001	4.58606
WBGene00011181	R09H10.3	30.724	33.6961	28.1826	23.3072	29.2891	21.4786	18.4009	18.5406	16.169	6.60592	11.84	7.94653
WBGene00011183	R09H10.6	0	0	0	0	0	0.0472057	0.123773	0.176158	0	0.166187	0	0.039535
WBGene00004228	ptr-14	11.1116	12.8804	13.2256	7.65311	3.34552	3.35161	27.5601	34.7912	41.6101	29.3735	34.3361	32.4978
WBGene00011184	R09H10.7	1.94302	2.01257	1.87563	2.03752	1.38871	2.31308	1.23773	0.748672	0.502427	0.166187	0.542667	0.15814
WBGene00011182	R09H10.5	112.088	126.044	112.779	178.258	163.425	160.075	106.321	143.877	135.381	50.8116	89.0468	53.9653
WBGene00044977	F56C4.4	10.9902	8.85529	10.34	6.46042	4.6711	7.60012	5.73482	4.18375	7.76478	2.20197	3.20667	2.41163
WBGene00010144	F56C4.1	0.910791	0.517517	1.68326	2.08721	3.59801	2.54911	1.93911	1.71754	1.87268	2.11888	2.41734	2.05582
WBGene00010145	F56C4.2	0	0	0.0480932	0.0993911	0	0.0472057	0.0412577	0	0	0.12464	0	0.118605
WBGene00010146	glb-19	17.0014	20.0682	15.0051	21.7169	19.8837	22.5643	8.08651	8.98406	9.54611	4.86096	9.07735	7.1163
WBGene00010646	K08C7.1	2.79309	2.47258	2.45275	1.143	2.33555	2.02985	9.11795	9.51253	12.8804	10.0958	17.908	14.0745
WBGene00001476	fmo-1	78.0851	82.9177	63.483	27.8295	29.3522	31.2502	48.8079	49.2362	58.6012	39.4693	60.6801	49.142
WBGene00010649	K08C7.7	2.1859	2.12757	1.29852	1.59026	2.14618	1.93543	3.25936	2.51025	1.91836	2.20197	2.71334	2.41163
WBGene00001328	epi-1	160.724	135.417	159.958	282.768	182.552	214.456	269.619	307.44	401.85	384.722	431.766	465.09
WBGene00010647	K08C7.4	10.2616	8.22277	7.55063	6.06285	6.94353	7.74174	9.53053	10.7016	9.18071	6.06581	6.26534	7.27444
WBGene00001477	fmo-2	8.19712	8.16527	6.63686	22.4624	24.1761	105.127	2.06289	1.76158	2.00971	2.82517	1.332	0.909305
WBGene00010648	K08C7.6	10.5045	10.1203	9.04152	9.44215	11.9934	15.7195	7.09633	8.01519	7.85613	4.86096	4.58801	5.13955
WBGene00011288	R102.1	2.67165	1.55255	1.3947	4.02534	4.92359	4.34293	1.27899	0.968869	1.05053	0.99712	0.986668	0.63256
WBGene00011289	R102.2	101.401	121.099	105.949	132.041	213.987	141.523	83.8769	75.3076	90.1171	43.2085	84.9028	59.856
WBGene00011290	R102.3	2.67165	3.50762	3.60699	6.01316	4.73423	4.62616	0.247546	0.088079	0.137026	0	0.0986668	0.039535
WBGene00011295	R102.8	0	0	0.0480932	0	0.063123	0	0.0825154	0.132119	0.0913503	0	0.0986668	0.039535
WBGene00011291	R102.4	43.7787	44.8515	37.5127	61.6225	67.0366	71.8471	41.0102	46.1094	70.0657	49.9391	81.3015	73.7328
WBGene00011292	allo-1	332.439	307.98	308.47	313.976	344.21	376.607	329.938	354.87	595.833	516.217	615.336	687.513
WBGene00077714	R102.11	0.607194	1.09254	0.721398	1.44117	0.946845	0.849703	1.44402	0.968869	0.730803	0.457013	1.13467	0.751165
WBGene00011293	R102.6	2.00374	2.35758	4.32839	3.57808	2.08306	2.64352	2.02163	1.71754	2.37511	2.36816	1.628	2.45117
WBGene00011297	R102.10	0.303597	0.28751	0.14428	0.298173	0.252492	0.33044	0.0825154	0.396356	0.365401	0.415467	0.296	0.355815
WBGene00011296	glb-21	1.33583	1.15004	1.53898	1.29208	0.63123	1.32176	1.69157	1.05695	1.55296	0.99712	1.036	1.06744
WBGene00003568	ncx-3	109.841	125.412	109.412	198.931	193.03	205.864	104.836	120.228	143.557	102.039	129.402	127.738
WBGene00013856	ZC168.2	3.21813	3.22011	5.53072	6.60951	4.60798	4.62616	7.26136	12.1109	9.31774	21.1472	43.3147	34.9885
WBGene00013857	orc-5	6.19338	5.40518	7.45444	5.31742	5.17609	4.81498	14.3989	7.17844	5.75507	16.5356	10.3107	16.4861
WBGene00000865	cyb-1	43.2929	34.7312	50.7383	19.6794	21.5249	25.9159	171.508	94.5969	62.9404	241.718	94.2268	233.177
WBGene00001730	grl-21	20.4017	9.31531	24.9123	8.74641	12.7508	4.76778	91.262	113.798	14.7988	70.3385	20.424	65.5885
WBGene00013858	ssp-34	0	0	0	0	0	0.0472057	0	0	0	0.0830933	0	0.039535
WBGene00012009	T25B9.3	4.85755	3.91013	3.89555	4.77077	4.79735	5.00381	3.87822	2.86257	3.01456	2.32661	3.30534	3.08373
WBGene00012007	T25B9.1	76.81	73.4299	59.2508	49.944	56.5582	57.3077	28.0965	34.3949	29.8716	12.007	13.5174	11.8605
WBGene00012008	T25B9.2	0	0	0	0	0	0.0472057	0	0.0440395	0	0.0415467	0	0
WBGene00012011	T25B9.5	0	0.230008	0	0.149087	0.063123	0.0944114	0.0825154	0	0.0456752	0.12464	0.296	0.118605
WBGene00012010	T25B9.4	0.0607194	0.0575019	0.0480932	0.0993911	0	0.0472057	0.123773	0.0440395	0.0456752	0.290827	0	0
WBGene00012012	T25B9.6	0.242878	0.115004	0.192373	0.198782	0.063123	0.236029	0.288804	0.352316	0.456752	0.6232	0.296	0.434885
WBGene00012013	ugt-54	27.263	25.5308	26.0184	28.0283	13.5714	19.5432	8.49909	7.97115	9.63746	7.22912	9.02801	5.57443
WBGene00044990	T25B9.11	3.82532	4.14014	5.6269	5.21803	4.60798	4.90939	3.87822	2.29005	2.19241	1.8696	2.368	1.62093
WBGene00044991	T25B9.12	1.15367	1.38005	1.20233	1.54056	1.26246	0.99132	0.783896	0.660593	0.867828	0.415467	0.937335	0.39535
WBGene00012014	T25B9.8	14.4512	18.4006	18.7563	19.7788	20.1994	20.0152	17.7408	16.8231	22.6549	19.153	21.312	23.4442
WBGene00012015	T25B9.9	134.858	133.117	122.974	74.0463	91.0234	151.861	291.94	280.664	298.761	202.291	258.556	209.535
WBGene00012016	inpp-1	19.0659	19.6657	21.6419	24.5496	29.226	28.9843	17.5758	18.8929	18.8182	14.2505	18.9934	16.921
WBGene00007384	swt-3	7.40777	9.20031	10.9172	13.5172	7.00665	7.31689	6.10614	5.98937	7.62775	3.24064	5.87068	4.62559
WBGene00005085	srd-7	0.182158	0.115004	0.0961864	0.0993911	0.063123	0.0944114	0	0.132119	0	0.166187	0.0986668	0
WBGene00003876	pept-2	33.6385	41.5164	38.2341	36.4268	44.4386	42.1075	15.9667	21.8436	15.0271	9.38954	9.96535	9.72561
WBGene00014669	zipt-2.1	25.2593	25.8759	24.0947	29.4198	21.0831	24.4526	31.6859	37.6538	44.6246	21.2719	28.4654	22.8117
WBGene00011259	miz-1	195.334	218.967	210.456	207.081	204.014	223.661	140.689	190.03	191.242	190.533	195.36	206.452
WBGene00011257	npax-3	0.303597	0.28751	0.384746	0.0496955	0.189369	0.0944114	0.0825154	0.0440395	0	0	0	0.07907
WBGene00011258	best-15	3.64316	3.73762	5.57881	2.93204	4.41861	3.16278	7.75645	8.14731	12.2409	5.02715	10.2613	7.907
WBGene00011720	T11G6.5	125.871	127.769	147.454	135.818	113.432	137.652	98.3996	92.7912	84.225	115.666	79.1801	109.907
WBGene00011719	T11G6.4	8.01496	9.25781	11.879	10.3864	12.4984	11.7542	11.9647	12.7715	14.342	11.4253	12.0867	13.2047
WBGene00011718	T11G6.3	3.09669	2.47258	2.88559	3.03143	4.60798	3.20999	7.83896	6.07745	6.30317	2.4928	2.86134	2.64884
WBGene00011717	T11G6.2	31.7562	32.3736	33.9538	29.4694	30.4253	29.362	27.9315	31.5323	29.8716	37.2673	29.4027	32.0629
WBGene00002001	hars-1	149.491	146.572	133.988	113.157	110.781	136.519	127.404	137.051	179.138	196.807	165.316	213.37
WBGene00011722	rbm-22	80.5139	87.4604	75.0254	66.3932	75.8739	84.9231	113.665	111.068	119.76	163.32	125.85	162.173
WBGene00008750	nish-1	31.9991	33.6961	31.501	32.7494	26.0067	36.2068	37.0082	36.5968	52.9832	49.6483	49.9747	59.4606
WBGene00008760	F13E9.11	68.3093	74.695	66.4167	66.7411	71.1396	71.375	61.3089	74.0304	61.9812	78.9386	60.9268	66.5769
WBGene00008761	F13E9.12	1.94302	2.70259	2.21229	3.62777	3.8505	4.24851	4.37332	3.30296	3.15159	3.19909	4.48934	3.08373
WBGene00008751	fipr-14	0	0	0	0	0	0	0	0.088079	0	0.0830933	0	0.118605
WBGene00008755	sdz-13	0.303597	0.632521	0.673305	0.646042	0.694353	0.377646	0.412577	0.308277	0.411077	0.581653	0.345334	0.197675
WBGene00008752	fipr-15	0.0607194	0	0	0	0	0	0	0.0440395	0	0.0415467	0	0
WBGene00044797	F13E9.13	2.24662	2.24257	2.74131	8.19976	8.14287	8.96909	0.330062	0.792711	0.593777	1.53723	1.184	0.988375
WBGene00008754	F13E9.5	0	0	0.14428	0.248478	0.252492	0.283234	0.123773	0.176158	0.0456752	0	0.0493334	0.039535
WBGene00008759	F13E9.10	0	0	0	0	0	0	0.0825154	0.0440395	0	0	0	0.039535
WBGene00045209	F13E9.16	0	0	0	0	0	0	0	0	0.0456752	0.0415467	0.0493334	0.039535
WBGene00045208	F13E9.15	29.7525	38.4688	37.7532	27.0344	48.0366	22.0923	9.11795	7.66287	5.02427	1.62032	3.94667	2.21396
WBGene00045207	F13E9.14	12.5689	8.33778	11.0133	1.83873	2.52492	2.40749	18.3597	23.1207	28.8667	9.43109	10.7053	10.2791
WBGene00008757	F13E9.8	4.31108	4.65765	4.13601	0.795128	1.19934	0.377646	0.701381	0.308277	0.456752	0.166187	0.246667	0.039535
WBGene00008753	F13E9.4	0.182158	0.230008	0.0961864	0.0993911	0.126246	0.0472057	0	0.0440395	0.0913503	0.0415467	0.0986668	0.039535
WBGene00008758	F13E9.9	0.425036	0.402513	0.240466	0.248478	0.252492	0.424851	0.412577	0.220198	0.639452	0.0415467	0	0.23721
WBGene00194922	F13E9.19	0.0607194	0.0575019	0	0	0	0.0944114	0.123773	0	0.137026	0	0.0986668	0.039535
WBGene00014006	ZK596.1	353.751	289.177	293.176	95.6639	107.688	100.029	90.9732	75.5277	60.9764	28.1271	41.4401	27.0024
WBGene00014008	ZK596.3	0.303597	0.28751	0.384746	0.198782	0.126246	0.236029	0.990185	1.98178	0.593777	1.62032	1.184	1.10698
WBGene00014007	ZK596.2	0	0.345011	0.240466	0.0993911	0.189369	0.0472057	0.330062	0.264237	0.0456752	0.207733	0.197334	0.15814
WBGene00014001	pyk-2	86.4037	94.2456	79.1133	51.087	52.7077	45.6479	85.3209	92.2187	108.89	47.2385	69.1161	53.4908
WBGene00014002	ZK593.2	42.1393	31.396	29.0964	17.8407	17.3588	20.0152	9.28298	4.40395	8.40423	5.94117	8.53468	7.74886
WBGene00014003	ZK593.3	4.61467	7.01523	5.19406	8.8458	8.07974	7.83615	4.16703	5.98937	3.15159	6.73056	5.13067	4.15117
WBGene00004319	rbr-2	125.082	139.5	148.031	189.887	123.405	149.548	108.219	112.829	118.116	145.247	116.674	149.719
WBGene00001017	dnc-1	158.66	152.668	168.278	153.062	123.09	153.938	192.426	213.504	279.395	279.36	258.458	299.359
WBGene00003081	lsm-7	23.6198	18.2281	19.9587	19.431	21.02	20.7233	26.4462	18.6287	16.306	24.928	17.02	23.8001
WBGene00002981	lgg-2	475.129	515.332	503.343	816.647	702.496	735.843	100.091	100.366	113.366	113.755	123.827	134.933
WBGene00014004	fic-1	52.0972	55.8919	48.1413	37.7189	35.917	42.674	41.5878	34.527	40.4682	38.306	37.7894	44.7141
WBGene00013473	Y69E1A.1	0.0607194	0	0	0	0	0	0	0.0440395	0.182701	0	0	0
WBGene00013474	nsph-3.1	0.0607194	0.230008	0.0480932	0.149087	0.063123	0.0472057	0.330062	0.132119	0.0913503	0.37392	0.148	0.15814
WBGene00013475	Y69E1A.3	0	0	0	0.0496955	0	0	0.0412577	0.088079	0	0.0830933	0.0493334	0.15814
WBGene00013476	Y69E1A.4	0.0607194	0	0	0	0	0	0	0.088079	0.0456752	0.0830933	0.0493334	0.039535
WBGene00013477	Y69E1A.5	15.4227	15.813	21.1129	8.15007	7.00665	8.02497	61.9691	56.1504	55.0386	34.8576	30.4387	36.214
WBGene00005531	sri-19	0.667913	0.402513	0.625211	0.347869	0.252492	0.66088	2.06289	1.71754	1.00485	1.37104	0.789334	1.18605
WBGene00000171	aqp-3	0	0.0575019	0	0.149087	0.189369	0.0944114	0	0	0.0913503	0.0830933	0.148	0
WBGene00013478	Y69E1A.8	0.0607194	0	0.0480932	0	0.126246	0	0.0825154	0	0	0.0415467	0	0.039535
WBGene00012794	Y43E12A.2	127.207	148.01	116.097	149.733	164.057	151.672	82.928	97.1071	100.44	71.5433	105.968	79.4653
WBGene00000866	cyb-2.1	6.73985	4.19764	6.68495	3.3793	2.4618	2.78514	25.4147	6.07745	5.344	27.5039	11.692	22.0605
WBGene00012795	Y43E12A.3	1.27511	2.01257	1.82754	1.73934	1.57808	1.55779	3.42439	1.58542	1.18755	5.06869	2.12134	4.30931
WBGene00008776	F13H10.5	4.49323	4.83016	4.32839	3.57808	4.60798	5.09822	5.94111	7.88307	7.58208	6.31509	6.56134	6.56281
WBGene00045056	F13H10.9	7.89352	9.83283	8.12775	10.2373	11.0465	11.5182	5.77608	6.60593	7.171	4.65323	6.70934	5.81164
WBGene00008773	F13H10.1	1.5787	2.64509	2.06801	3.42899	3.34552	4.29572	1.23773	1.14503	0.639452	1.03867	1.38134	1.26512
WBGene00008777	F13H10.6	74.5634	71.4174	77.0453	103.069	115.515	104.041	119.689	121.197	147.714	138.807	153.18	138.214
WBGene00003586	ndx-9	25.1985	29.0385	21.7381	17.0456	23.2293	21.4786	18.896	16.0744	15.1642	14.9152	16.2307	14.114
WBGene00008774	F13H10.3	22.2233	19.9532	22.3152	22.6115	14.897	19.8736	18.566	16.5589	12.7434	24.6787	15.0467	26.6466
WBGene00008775	mogs-1	28.7203	28.6359	33.8576	28.4258	20.7675	19.5432	54.8727	40.9567	36.3118	69.7153	39.9107	56.8513
WBGene00044784	F13H10.8	35.0958	30.706	31.1644	34.7869	38.505	36.9149	50.4994	49.3242	48.1873	47.7371	59.0521	45.4652
WBGene00000109	alh-3	133.583	141.397	132.689	179.5	155.03	199.633	34.4914	37.3895	33.1145	30.7445	27.824	25.4605
WBGene00009494	hrg-5	0	0.0575019	0	0.0496955	0	0	0.165031	0.264237	0	0.0415467	0.0986668	0
WBGene00009493	hrg-4	0.485755	0.460015	0.529025	0.596346	0.63123	0.424851	2.88804	1.62946	2.37511	1.37104	1.48	1.7
WBGene00009495	hrg-6	0.364316	0.28751	0.480932	0.248478	0.315615	0.0944114	1.60905	1.71754	2.14673	0.664746	1.184	0.751165
WBGene00001426	fkb-1	78.328	73.3149	73.8711	72.7543	83.133	71.7055	86.8062	75.2635	73.8111	74.4932	72.2734	73.3374
WBGene00006490	kdin-1	114.638	111.784	105.036	109.38	96.2626	109.612	85.0734	93.5839	94.6846	76.6536	89.2441	77.9235
WBGene00009496	F36H1.11	0.425036	0.575019	0.865677	0.745433	0.883722	0.896909	1.27899	2.86257	0.776478	2.16043	1.13467	1.85814
WBGene00009492	F36H1.3	0	0.230008	0.0480932	0.397564	0.189369	0.33044	0.206289	0.176158	0.319726	0.166187	0.0493334	0.07907
WBGene00009497	F36H1.12	0	0	0	0	0	0	0	0	0	0	0.0986668	0
WBGene00002992	lin-3	24.5306	26.1059	24.3832	22.8599	28.9103	30.1172	41.5878	40.8687	46.0406	45.2859	44.4001	55.942
WBGene00012382	ttr-16	626.26	550.466	501.516	439.507	512.433	399.077	506.562	424.277	407.057	202.54	248.739	212.817
WBGene00012383	ttr-17	174.265	155.83	156.399	139.346	132.306	127.455	293.425	139.693	169.318	88.5775	115.687	106.626
WBGene00012385	Y5F2A.4	20.5232	18.8606	16.1112	14.1632	16.4751	20.4873	27.3951	18.8929	19.549	37.3504	21.8547	37.1234
WBGene00010882	atg-7	58.8978	71.1299	61.5593	68.232	64.3855	77.7006	47.9415	47.1663	62.712	60.2011	53.5761	60.8443
WBGene00002344	let-70	575.438	625.276	573.175	718.001	817.632	734.379	329.236	329.68	305.201	371.302	332.408	389.578
WBGene00002214	klc-1	29.206	26.6809	28.1826	28.4258	28.3422	29.9756	52.9336	24.1777	22.1525	65.7268	31.08	52.8978
WBGene00000246	bcc-1	14.7548	11.7304	13.7066	16.1014	14.9602	15.4835	14.1514	16.4267	11.1447	11.8823	10.1627	9.607
WBGene00010883	M7.7	0.485755	0.517517	0.14428	0.0993911	0.568107	0.424851	0.123773	0.264237	0.274051	0.0415467	0.394667	0.355815
WBGene00010884	M7.8	9.10791	10.0628	7.93538	8.54763	8.58473	7.97777	4.16703	4.05163	4.43049	2.36816	3.05867	3.2814
WBGene00010887	M7.12	7.46848	8.51028	7.16589	14.7099	10.4784	15.8139	4.86841	4.35991	3.56266	4.61168	5.57467	5.5349
WBGene00006071	str-3	0	0	0	0.248478	0	0.33044	0	0.0440395	0.0456752	0.0415467	0	0.118605
WBGene00010885	M7.9	0.0607194	0	0	0	0	0	0	0.0440395	0.0456752	0	0	0.039535
WBGene00010886	M7.10	0.0607194	0	0	0.0496955	0	0	0.0825154	0	0	0	0	0.07907
WBGene00011484	T05E11.8	5.34331	5.69269	5.6269	7.15616	10.0997	6.46718	5.0747	4.71223	3.15159	3.82229	3.404	2.60931
WBGene00011482	pigk-1	18.0944	19.0906	15.4379	14.7596	11.8671	14.8226	17.0394	15.5019	11.4645	19.5685	12.6294	18.6605
WBGene00004474	rps-5	2093.48	2410.77	1955.9	2483.29	2723.44	2287.97	1246.97	1326.43	1681.17	1037.21	1490.66	1101.6
WBGene00011479	clc-9	4.55395	6.21021	4.85741	8.05068	5.68107	6.18395	3.54816	4.40395	2.83186	4.15467	5.22934	5.21862
WBGene00011481	imp-2	88.2253	83.1478	90.6557	86.9175	78.9669	80.4385	134.871	127.626	128.165	180.894	149.431	183.917
WBGene00011480	enpl-1	751.038	735.047	699.852	483.935	477.273	405.261	551.698	672.307	670.603	678.748	673.5	609.155
WBGene00004985	spo-11	3.70388	2.47258	3.17415	2.88234	2.33555	2.17146	7.42639	2.15794	1.64431	5.27643	3.404	5.02094
WBGene00004204	swsn-4	209.482	195.334	204.156	174.481	188.043	189.625	267.969	251.906	219.012	382.312	224.664	355.657
WBGene00000181	ard-1	158.538	167.158	153.61	136.514	163.741	137.841	119.235	128.816	130.859	102.662	102.317	111.489
WBGene00008502	skih-2	29.6918	34.3861	33.1362	36.6256	31.0565	34.4602	42.2479	36.2886	40.4682	43.3332	39.2694	47.5211
WBGene00008503	F01G4.4	12.6904	13.5704	13.0813	15.7038	8.45848	11.9903	24.7959	15.3698	12.9717	35.0238	20.2267	20.0442
WBGene00008504	pigq-1	9.77582	14.203	10.3881	12.0263	15.0233	12.3679	13.7388	14.1367	12.789	9.18181	15.4414	12.0186
WBGene00008505	F01G4.6	3074.89	3327.46	2996.21	3296.21	3397.22	3091.45	1780.43	2027.75	2297.87	1151.38	1484.89	1348.7
WBGene00007443	pfd-1	40.8034	39.2738	43.8129	54.019	45.7011	44.6566	57.0594	41.3971	50.6994	53.5121	47.8041	49.142
WBGene00007444	C08F8.2	19.1266	16.388	18.9968	17.9898	13.9502	13.7369	28.2615	20.8307	20.8279	30.9938	24.864	32.5768
WBGene00007445	C08F8.3	13.1761	13.6855	14.957	9.93911	8.07974	7.69453	31.6859	12.4632	11.2818	37.1012	17.3654	40.1675
WBGene00007446	mboa-4	0.121439	0.0575019	0.0961864	0	0	0.188823	0.247546	0.176158	0.228376	0.37392	0.246667	0.55349
WBGene00219217	C08F8.15	0	0.0575019	0.0961864	0	0	0	0.0825154	0.088079	0	0.166187	0	0.039535
WBGene00007447	fbxb-9	0.0607194	0	0	0.0496955	0	0.0944114	0.0412577	0.0440395	0.137026	0.207733	0.197334	0.07907
WBGene00007448	C08F8.6	1.39655	1.20754	1.77945	2.98173	2.20931	2.92675	1.27899	1.71754	1.82701	1.41259	1.28267	1.7
WBGene00003657	nhr-67	5.88978	5.63519	8.07966	8.19976	5.87044	8.21379	5.3635	7.22248	9.59179	7.27066	9.32401	10.0024
WBGene00004309	rap-3	1.27511	0.747525	1.05805	1.04361	0.694353	1.55779	1.60905	2.42217	1.50728	2.94981	3.55201	2.84652
WBGene00007449	C08F8.9	15.6656	14.433	12.7447	14.4117	16.412	14.3033	15.3066	12.1109	13.7939	9.2649	12.728	9.88375
WBGene00011122	cpt-2	65.3341	73.7174	68.4366	70.2695	57.0001	62.642	106.321	106.355	119.943	109.434	97.4335	110.817
WBGene00004199	prx-14	12.6904	13.5704	13.6104	12.5233	13.7608	13.0288	22.9393	20.6105	17.6306	22.8922	19.9307	19.6094
WBGene00011123	nuaf-3	30.0561	25.9909	22.7	19.6297	19.4419	21.9507	19.8862	16.7791	20.5995	16.5356	18.056	14.1931
WBGene00011124	sdz-27	3.15741	3.79513	3.75127	0.596346	0.757476	0.66088	3.58942	4.05163	3.15159	3.24064	2.31867	1.34419
WBGene00011127	fbxb-79	0	0	0	0	0	0	0.0412577	0.132119	0.0913503	0.0415467	0.0493334	0.07907
WBGene00235134	R07H5.16	0.0607194	0.115004	0	0.0496955	0	0	0	0	0	0	0	0.039535
WBGene00011131	R07H5.11	8.92575	7.59025	7.11779	6.21194	6.69104	7.93056	8.41657	8.54366	12.3323	9.84656	13.3694	12.1768
WBGene00011129	R07H5.9	2.1859	1.32254	1.29852	1.04361	1.57808	1.41617	0.866412	0.836751	1.05053	0.415467	0.345334	0.39535
WBGene00011128	adk-1	586.185	653.912	544.271	930.549	903.038	931.652	347.844	358.702	402.033	330.504	426.734	344.626
WBGene00011130	zip-6	0.364316	0.402513	0.529025	0.596346	0.189369	0.33044	1.56779	2.51025	3.56266	5.69189	5.67334	6.20699
WBGene00007809	C29F4.3	1.8823	2.18507	1.20233	2.08721	2.20931	2.69073	1.93911	2.02582	2.05538	1.70341	2.41734	3.04419
WBGene00000699	col-125	18.6409	18.6881	23.0366	11.3803	23.7974	10.1964	42.1241	74.5148	14.205	43.8317	21.312	32.1024
WBGene00007808	best-7	3.03597	2.24257	4.08792	15.6044	16.2857	14.8226	9.81933	12.4191	12.2409	3.44837	6.80801	3.83489
WBGene00007338	C05C12.6	5.52546	5.00267	4.28029	4.02534	4.35549	4.05969	3.5069	2.29005	3.56266	2.32661	3.35467	2.88605
WBGene00007336	C05C12.4	48.3934	42.2639	40.6387	21.22	17.9269	21.809	27.1063	22.0638	21.239	11.3007	15.7867	12.0977
WBGene00001795	gtl-1	204.746	212.642	214.448	352.789	236.017	296.924	52.4798	55.9742	56.0891	40.4249	49.2347	36.9257
WBGene00007335	C05C12.1	0	0.0575019	0.14428	0.0993911	0.063123	0.0944114	0.206289	0.396356	0.456752	0.24928	0.246667	0.672095
WBGene00007337	C05C12.5	0.121439	0.632521	0.240466	0.646042	0.126246	0.566469	0.371319	0.308277	0.0913503	0.290827	0.345334	0.118605
WBGene00010046	F54D1.1	2.12518	2.53008	1.58708	13.7657	13.5714	16.4748	1.03144	1.23311	1.14188	0.74784	1.184	1.10698
WBGene00000701	col-127	0.121439	0.517517	0.0480932	0	0.189369	0.188823	0.206289	0.264237	0.0913503	0.12464	0.197334	0.197675
WBGene00003606	nhr-7	31.149	46.1165	42.7068	57.1002	56.4951	58.6767	46.7862	57.8679	79.4748	43.0423	68.0801	59.1443
WBGene00001796	gtl-2	13.1154	10.9254	13.2737	20.3752	16.7907	18.1742	10.6857	11.3182	12.515	7.31221	8.58401	7.82793
WBGene00010047	F54D1.6	343.307	317.296	328.765	310.746	252.681	324.87	306.132	410.668	476.757	428.014	445.629	463.864
WBGene00007114	mttu-1	3.64316	3.0476	2.69322	2.58417	2.39867	2.83234	3.09433	3.25892	3.28861	3.78075	4.78534	4.98141
WBGene00007113	B0035.15	14.0262	15.698	15.6784	13.3681	15.6545	15.3891	22.898	18.981	23.2487	23.0999	31.968	26.607
WBGene00001019	dnj-1	53.9795	56.8694	56.7981	51.4846	54.0333	58.5351	57.8433	67.997	71.2076	73.7038	84.6561	82.47
WBGene00007112	B0035.13	82.3355	78.4326	72.0436	118.226	99.1031	83.2709	17.452	15.0175	11.2361	5.06869	12.58	5.6535
WBGene00007105	znf-207	46.1467	49.3941	46.2656	47.4095	42.2924	41.6826	74.2226	56.0182	52.161	85.7938	60.8281	80.5328
WBGene00001020	dnj-2	4.79683	5.46268	5.96356	4.96955	5.36546	5.05101	11.9647	7.88307	7.49073	11.55	9.47201	10.0814
WBGene00007106	B0035.3	8.31856	6.44021	7.88728	7.40463	7.19602	7.03365	19.2261	9.2483	10.7337	15.8293	13.32	13.8768
WBGene00007107	pfd-4	38.8604	30.3035	31.2606	34.4887	30.6147	32.7608	43.6094	25.587	26.3089	31.9909	26.1467	29.9675
WBGene00007108	gspd-1	37.2817	46.9791	41.264	34.5881	37.2426	51.9735	85.8985	91.5581	101.171	77.5676	106.461	85.1188
WBGene00044290	B0035.18	1.5787	1.03503	1.15424	1.88843	1.13621	0.896909	2.51672	1.01291	0.776478	2.24352	1.38134	3.08373
WBGene00007109	edg-1	12.326	12.0179	12.4561	9.79002	7.82725	9.81879	44.3933	25.4548	17.8133	60.3257	24.716	56.8908
WBGene00001922	his-48	0.242878	0.575019	0.432839	0.298173	0.252492	0.0472057	0.577608	0.132119	0.182701	0.207733	0.394667	0.197675
WBGene00235095	B0035.21	0	0	0.0480932	0	0	0.0472057	0.0412577	0	0	0.12464	0	0.039535
WBGene00007110	leo-1	53.3116	48.6466	52.133	41.7939	45.4486	47.1113	78.0596	63.0205	52.8918	99.9613	56.8321	86.5421
WBGene00007111	sart-3	29.8739	30.9935	34.1462	29.867	23.3555	29.8812	43.6094	43.6872	39.6917	54.3846	37.7401	46.4141
WBGene00010061	F54E12.2	13.2975	14.7205	13.1775	12.4736	8.14287	9.48835	27.9727	29.4624	19.3663	46.4492	36.0134	33.0908
WBGene00001931	his-57	0.121439	0	0	0.149087	0.126246	0	0.206289	0.0440395	0.0456752	0.207733	0.296	0.276745
WBGene00002223	klp-12	207.296	215.747	205.983	207.926	171.947	210.018	211.074	237.637	332.058	291.076	298.566	334.545
WBGene00011337	T01G1.2	46.2682	41.7464	48.526	63.0636	59.9669	58.8183	32.4286	32.5452	36.4031	33.4866	41.4401	35.3838
WBGene00044025	T01G1.4	91.1398	88.8404	86.0387	74.1457	54.7276	72.98	51.8197	58.0441	77.0997	56.4204	61.5681	65.4699
WBGene00011338	sec-31	61.448	57.8469	56.7981	57.2493	55.1695	60.7065	71.3758	66.1033	52.8005	94.1032	77.8974	78.8723
WBGene00010351	cbd-1	10.9902	8.28027	9.95529	9.54154	6.75416	6.41998	44.022	13.5642	6.53155	35.3562	14.3067	19.4907
WBGene00010352	fbxb-76	0	0	0.0480932	0	0	0	0	0.0440395	0	0.0830933	0	0.118605
WBGene00006459	tag-89	8.62215	8.79779	9.47436	14.2626	13.0033	10.2436	4.62086	3.5672	4.29347	2.45125	3.79867	3.99303
WBGene00001108	dsl-6	3.15741	2.35758	2.88559	0.44726	0.694353	0.188823	3.05307	4.80031	3.42564	6.10736	3.60134	5.85118
WBGene00001940	his-66	0.182158	0	0.0961864	0	0.063123	0.0472057	0.123773	0.088079	0.0913503	0.0830933	0.0986668	0.15814
WBGene00001939	his-65	0.121439	0	0	0.0496955	0.063123	0.0944114	0	0	0.0456752	0.12464	0	0
WBGene00010353	memi-3	3.94676	3.1051	2.21229	2.2363	2.14618	1.69941	12.171	4.13971	2.60348	11.7992	6.21601	8.61863
WBGene00010354	cyp-31A2	0.97151	1.26504	0.961864	1.143	1.19934	1.18014	2.88804	2.55429	0.913503	4.32085	2.072	1.42326
WBGene00001937	his-63	0	0.0575019	0	0.149087	0	0	0.0825154	0.0440395	0.0456752	0.290827	0	0.07907
WBGene00001938	his-64	0.121439	0.172506	0	0.0993911	0.189369	0.141617	0.330062	0.088079	0.0456752	0.49856	0.641334	0.15814
WBGene00009035	gfat-2	2.79309	2.8751	3.22224	2.83265	1.95681	1.79382	2.31043	2.37813	2.14673	3.28219	1.924	2.92559
WBGene00045122	F22B3.10	0	0	0	0.0496955	0	0	0	0	0	0	0.0493334	0
WBGene00009036	F22B3.5	0.0607194	0	0.0961864	0.0496955	0.063123	0.0472057	0	0	0	0.0415467	0	0
WBGene00009038	F22B3.7	0	0	0.0480932	0	0	0	0.0412577	0.088079	0.0456752	0.0830933	0	0
WBGene00009039	F22B3.8	0.485755	0.28751	0.336652	0.695737	0.820599	0.613674	1.15522	0.748672	1.37026	0.789386	1.08533	0.909305
WBGene00002192	kin-4	238.627	262.209	260.328	193.663	158.628	168.949	167.713	164.091	161.553	197.637	160.728	214.201
WBGene00007006	npr-3	12.2046	17.4806	17.1693	18.7352	17.7376	16.9941	9.32424	9.46849	10.551	6.7721	10.656	7.74886
WBGene00007512	C10C6.3	0.242878	0.0575019	0.0480932	0	0	0.0944114	0.123773	0.088079	0.0456752	0.0415467	0.0986668	0.07907
WBGene00007515	C10C6.7	2.00374	2.76009	2.26038	2.73325	4.22924	3.35161	2.26917	2.46621	2.87754	2.45125	3.256	3.2814
WBGene00219489	C10C6.13	0	0	0	0	0	0	0	0	0.0913503	0	0	0
WBGene00007513	wht-2	34.9744	40.9414	35.0599	11.8275	9.78407	11.0461	32.3873	29.8147	30.7851	25.9251	16.9707	22.9303
WBGene00007514	catp-8	74.8063	79.6976	87.6739	106.398	49.2991	76.6621	144.031	145.374	171.693	225.598	151.404	239.068
WBGene00003148	mbf-1	55.1332	62.7346	59.1546	76.9287	53.7808	55.7499	112.551	83.2787	113.64	130.789	109.865	140.824
WBGene00010409	H21P03.2	14.7548	15.123	15.1013	14.4614	8.39536	11.1878	36.3068	20.3463	21.3303	40.7157	25.8014	42.2629
WBGene00004892	sms-1	97.2725	105.919	113.067	114.349	94.3689	101.492	124.186	153.125	224.95	135.234	185.543	170.396
WBGene00219458	H21P03.10	0	0.0575019	0	0	0	0	0.165031	0.176158	0.182701	0.290827	0.345334	0.47442
WBGene00006678	twk-25	2.73237	4.94516	8.4644	11.1815	9.02659	10.4325	1.77408	3.83144	5.75507	6.06581	10.4093	8.18374
WBGene00010848	M04B2.6	10.9295	12.9954	10.9652	16.5983	18.1163	14.0201	11.0158	9.99697	8.95233	7.56149	11.396	8.97444
WBGene00010847	M04B2.4	12.8725	14.7205	16.1112	19.3813	15.907	16.9469	17.617	16.8671	19.2292	18.6129	17.5627	18.3047
WBGene00001585	gfl-1	17.6693	13.5129	17.1212	16.5983	14.9602	14.2561	23.3519	16.9552	15.3469	24.6372	20.6707	24.2349
WBGene00003218	mep-1	153.134	181.074	195.932	201.863	184.635	179.382	161.771	204.608	247.605	219.034	232.706	251.443
WBGene00010846	M04B2.2	10.3223	11.0404	10.3881	9.83972	8.58473	11.0461	8.16903	7.3546	9.40909	9.09872	11.0013	9.607
WBGene00010849	M04B2.7	6.49697	5.29018	8.12775	7.05677	6.12293	6.65601	6.39494	4.31587	5.75507	3.03291	5.08134	3.55815
WBGene00000702	col-128	0	0	0	0	0	0.141617	0.206289	0.176158	0.456752	0.37392	0	0.86977
WBGene00008722	F12F6.7	11.3545	11.2704	11.7347	8.15007	7.00665	7.22247	36.4718	18.3204	14.8444	45.452	23.1867	40.9978
WBGene00004755	sec-24.1	91.5041	93.2106	97.3406	87.0666	77.4519	75.9068	118.533	131.898	129.535	164.525	140.65	147.703
WBGene00006406	srgp-1	83.5499	85.7353	84.3074	88.955	90.7078	88.6523	145.97	139.033	131.225	192.029	157.966	167.114
WBGene00004360	rib-1	19.0659	18.0556	18.564	19.1825	26.2592	21.8562	21.9491	19.2012	19.9601	21.5627	21.46	24.7094
WBGene00008720	F12F6.1	79.9067	82.0552	83.6821	87.0169	102.764	95.1195	95.9654	71.4321	64.0366	125.18	71.7801	122.203
WBGene00009589	F40F11.4	1.09295	0.977532	1.00996	1.63995	1.51495	1.13294	2.72301	2.1139	2.37511	4.86096	2.22	5.10001
WBGene00009588	F40F11.3	14.2083	8.33778	11.2057	9.88941	8.20599	9.44114	28.7154	13.2999	17.859	26.5068	17.3654	27.7536
WBGene00009587	mig-38	330.739	369.105	377.339	364.318	317.13	358.244	239.212	300.482	336.169	301.504	295.655	312.603
WBGene00004480	rps-11	2261.55	2277.42	2225.85	2709.25	2833.34	2309.54	1354.24	1398.78	1803.35	1167.96	1668.46	1253.22
WBGene00012497	ragc-1	60.4765	56.5819	59.6836	52.0809	51.319	48.5747	74.5527	47.959	42.4322	73.3298	48.4454	72.3095
WBGene00012496	Y24F12A.1	21.5554	23.1733	24.1909	19.8285	19.1263	19.496	37.0082	21.4472	23.6597	40.8819	26.4427	41.3931
WBGene00001107	dsl-5	0.242878	0.115004	0.529025	0.248478	0.126246	0.424851	0.660123	0.88079	0.913503	0.955573	0.838668	1.66047
WBGene00003093	lys-4	32.0598	28.0609	30.4911	57.8953	63.6911	39.3696	1.03144	0.528474	0.867828	0.457013	0.888001	0.751165
WBGene00003094	lys-5	0.485755	0.172506	0.432839	8.54763	7.19602	5.52307	0.0825154	0	0	0.12464	0.0493334	0
WBGene00003095	lys-6	0.242878	0.28751	0.192373	0.646042	0.441861	0.613674	0.165031	0.132119	0.0456752	0.332373	0.0986668	0.23721
WBGene00010231	F58B3.4	75.8385	63.4246	62.2807	75.3881	86.9204	95.4499	57.1419	54.0365	70.02	69.3414	69.2641	84.3281
WBGene00003415	mars-1	83.3677	69.9223	72.9093	75.5372	70.1928	74.0658	106.362	130.225	177.402	119.654	128.908	129.121
WBGene00010232	F58B3.6	109.234	117.131	114.558	151.174	133.947	145.818	151.746	157.265	364.122	221.111	255.646	313.631
WBGene00010233	rbm-17	17.6086	15.2955	16.3998	16.3001	17.2957	17.4661	18.9373	19.9499	26.5829	28.9165	25.012	33.5257
WBGene00010234	ttr-50	14.9977	7.82026	12.3119	4.91986	10.289	7.64733	38.6585	35.5839	23.6597	54.4261	31.376	36.5699
WBGene00014085	ZK809.1	0.121439	0	0	0.248478	0	0.0472057	0.288804	0.396356	0.274051	0.540107	0.246667	0.355815
WBGene00004192	prx-2	5.22187	5.11767	4.32839	3.18051	4.41861	6.23115	6.4362	5.32878	7.171	2.90827	4.98267	3.99303
WBGene00014088	ZK809.8	163.578	127.079	121.051	141.384	181.289	156.251	160.699	126.349	122.638	51.1855	92.0068	59.3025
WBGene00006491	acl-3	3.21813	4.31264	4.56885	2.93204	3.2824	2.97396	7.13758	4.49203	4.84157	6.02426	5.92001	6.20699
WBGene00014086	ZK809.3	244.821	273.594	237.196	217.666	282.98	218.798	153.107	152.861	152.372	112.882	128.81	116.747
WBGene00001320	ent-1	46.8754	45.3115	54.5377	43.5333	40.9037	37.5757	88.0852	70.6394	51.9327	122.48	62.7028	115.403
WBGene00014087	ZK809.5	41.2285	39.3888	46.8428	36.6753	34.0864	34.0825	52.8099	38.1382	38.2301	59.0793	39.1707	47.3629
WBGene00014076	ZK792.1	40.0748	38.0088	35.2523	35.7808	30.9303	33.4688	34.6152	30.6075	37.1339	25.2188	30.636	28.3071
WBGene00194934	ZK809.9	12.0832	17.5956	10.4362	9.09428	13.1927	9.53555	11.5109	11.3182	12.4236	9.22336	14.7507	10.0814
WBGene00014080	atg-4.2	22.0411	24.9558	21.9786	20.1267	24.9967	26.4824	29.1692	26.0273	32.201	26.3821	30.0934	29.2559
WBGene00002130	inx-8	0.242878	0	0.192373	0.0993911	0.063123	0.188823	0.330062	0.616553	0.0456752	0.207733	0.148	0.434885
WBGene00002131	inx-9	0.364316	0.460015	0.288559	0.198782	0.189369	0.236029	0.948927	1.62946	0.593777	1.62032	0.789334	0.988375
WBGene00014077	ZK792.4	15.787	23.2883	17.3135	17.4431	26.0067	27.993	14.9765	19.9059	23.34	12.2147	18.6974	14.5884
WBGene00014078	ZK792.5	71.1024	65.3797	58.818	56.5038	60.7243	69.1564	74.5939	71.6523	84.4534	92.6906	98.6175	108.8
WBGene00002335	let-60	129.514	113.336	135.767	128.711	133.316	140.673	110.653	127.054	127.89	130.54	133.842	128.37
WBGene00235132	ZK792.12	1.15367	0.805027	0.865677	0.496955	0.568107	0.33044	0.371319	0.616553	0.456752	0.290827	1.08533	0.39535
WBGene00014079	ZK792.7	16.8193	15.6405	15.7265	11.3803	14.4552	15.2002	11.3046	12.243	14.7531	9.9712	11.396	11.2279
WBGene00001079	dpy-20	0.242878	0.0575019	0.0961864	0.248478	0.378738	0.472057	0.330062	0.572514	0.319726	0.87248	0.690668	0.63256
WBGene00011911	T22B3.3	0.0607194	0	0	0	0.063123	0	0	0.0440395	0	0.0415467	0	0.039535
WBGene00011910	alg-3	0	0.0575019	0.0961864	0.0496955	0.189369	0.141617	0.165031	0.176158	0.0456752	0.664746	0.394667	0.197675
WBGene00010444	magi-1	162.242	171.873	170.923	276.655	215.628	238.058	161.771	184.173	205.675	206.985	214.748	219.973
WBGene00010448	K01A6.6	9.10791	10.0628	10.5805	12.9208	10.5415	11.7542	9.57179	8.19135	10.9164	5.6088	10.36	7.15583
WBGene00194869	K01A6.8	0.607194	0.517517	0.480932	0.89452	0.883722	0.33044	0.495092	0.528474	0.548102	0.914026	0.690668	0.71163
WBGene00045096	K01A6.7	3.64316	2.81759	3.5108	2.38539	1.51495	1.55779	9.32424	6.87016	9.54611	4.11312	2.91067	4.70466
WBGene00010446	K01A6.4	7.89352	3.33511	6.73305	7.55372	7.00665	6.41998	7.59142	10.4814	4.65887	12.5055	3.84801	11.9791
WBGene00010447	K01A6.5	1.21439	1.26504	1.63517	1.54056	2.90366	1.69941	0.577608	0.308277	0.730803	0.37392	0.740001	0.355815
WBGene00001577	gem-4	32.1813	21.5632	27.4131	17.5425	13.8871	13.5952	61.4327	83.9393	156.392	127.673	140.896	182.217
WBGene00011727	T12A7.6	25.745	33.7536	36.118	61.5231	62.9336	56.3636	4.74464	5.0205	5.11562	5.65035	4.98267	4.50699
WBGene00011724	scl-18	0.0607194	0	0	0	0	0	0	0	0	0	0	0
WBGene00194933	T12A7.10	0	0	0	0	0	0	0.0412577	0	0	0	0	0
WBGene00185100	T12A7.9	0	0.172506	0	0.248478	0	0	0	0	0	0	0	0
WBGene00011723	T12A7.2	59.6872	68.3698	75.9391	83.9358	84.3955	72.0831	34.7802	35.2756	41.7471	25.0526	39.3187	31.5885
WBGene00011725	lips-5	3.58244	5.00267	6.39639	8.05068	9.40533	5.66469	13.5738	15.2377	15.3925	9.51418	19.98	10.4768
WBGene00011726	lpr-2	179.426	195.276	176.742	160.169	124.731	144.827	50.0043	51.0418	63.8082	31.9909	43.0187	36.4513
WBGene00010350	H01G02.3	72.1954	81.5377	86.712	83.737	87.741	89.4076	57.0594	50.4252	66.229	37.2673	61.8641	51.3164
WBGene00010349	dyf-18	9.41151	8.22277	7.69491	9.54154	13.1296	11.4238	7.55016	7.70691	10.3226	5.48416	7.79468	9.40933
WBGene00045108	H01G02.4	0.0607194	0.115004	0.0961864	0.0496955	0.063123	0.0944114	0.330062	0.176158	0.137026	0.37392	0.197334	0.15814
WBGene00010348	H01G02.1	8.56143	8.9703	8.94533	6.01316	4.29236	4.86219	19.3499	20.6545	15.4839	13.0456	16.428	11.3861
WBGene00010918	M117.1	58.4121	56.5819	53.4796	60.0819	75.1164	74.7266	45.5898	49.016	55.8151	33.4035	43.0681	38.2699
WBGene00003920	par-5	740.594	776.391	695.668	899.738	976.828	870.568	472.236	389.133	329.82	424.358	324.91	365.62
WBGene00010919	M117.3	5.9505	4.60015	6.39639	11.2312	13.1927	11.6126	0.866412	1.18907	0.548102	0.415467	0.592001	0.593025
WBGene00044253	M117.6	0.667913	0.575019	0.817584	0.646042	0.568107	0.566469	1.11396	0.396356	0.593777	1.16331	0.789334	0.47442
WBGene00010920	M117.4	2.36806	1.84006	1.3947	3.42899	2.01994	2.87955	1.40276	0.836751	1.32458	1.49568	0.838668	1.7
WBGene00009546	fbxb-3	0.303597	0.345011	0.192373	0.198782	0.126246	0.377646	0.330062	0.396356	0.502427	0.457013	0.789334	0.63256
WBGene00009547	F38H4.3	44.6895	60.377	46.4099	63.0636	77.0732	83.2709	25.2497	28.4936	34.0737	23.7647	32.2147	27.4768
WBGene00009550	F38H4.6	0.0607194	0	0	0.0993911	0.063123	0.0944114	0	0.088079	0	0.0830933	0	0
WBGene00009548	F38H4.4	0.485755	0.230008	0.0480932	0	0.189369	0.0472057	0.495092	0.264237	0.913503	0.166187	0.0493334	0.039535
WBGene00006415	tag-30	80.4532	87.9204	81.037	96.2602	113.937	110.933	47.6939	42.0137	47.5022	45.7844	46.6694	51.7908
WBGene00009549	F38H4.5	0	0	0	0	0	0	0.0412577	0.132119	0.0456752	0.12464	0.0986668	0.039535
WBGene00001151	ech-2	21.6161	25.1283	22.3633	20.6733	21.4618	17.1357	15.3479	14.6652	16.4887	14.8737	16.5267	16.0512
WBGene00002363	let-92	209.057	209.422	213.822	209.765	206.097	212.237	236.654	263.4	255.827	318.871	264.279	318.454
WBGene00009551	mob-1	9.77582	9.94783	9.04152	8.59733	11.4884	10.0076	15.8842	10.7456	9.59179	17.5327	14.6027	16.3279
WBGene00007801	trpa-1	22.6483	20.6432	17.7945	22.5618	19.7575	22.942	30.6957	35.8922	33.7083	36.2287	35.1254	35.1071
WBGene00004084	pph-2	0	0	0	0	0	0	0.0825154	0	0	0.0415467	0.197334	0.039535
WBGene00007802	cutl-27	0.182158	0.402513	0.240466	0.248478	0.315615	0.377646	0.948927	0.704632	0.365401	2.03579	0.641334	1.46279
WBGene00002827	let-653	3.40029	1.95506	3.70318	4.52229	8.01662	6.18395	9.86059	14.6211	6.02912	21.4381	12.136	12.1372
WBGene00003633	nhr-43	3.33957	2.9326	4.52076	7.95128	6.75416	5.7591	7.09633	10.8778	10.2769	9.80501	9.27468	7.907
WBGene00012163	VZK822L.2	0.910791	0.862529	0.384746	0.496955	0.441861	0.519263	0.412577	0.660593	0.182701	0.74784	0.345334	0.31628
WBGene00001398	fat-6	250.832	225.867	232.098	577.86	520.323	628.638	182.73	180.254	259.755	121.815	221.211	139.598
WBGene00219327	ZK822.9	0	0	0	0	0	0	0	0	0.0456752	0	0	0
WBGene00219456	ZK822.10	0.0607194	0	0	0	0.063123	0.0472057	0	0	0	0.0415467	0	0.07907
WBGene00014089	ZK822.1	4.49323	5.40518	6.25211	1.98782	1.38871	5.23983	14.6052	19.2012	17.0368	21.3134	11.9387	16.7233
WBGene00014090	ZK822.2	32.8492	24.0358	24.0947	33.1966	34.5914	31.1558	41.9178	32.6773	44.3963	36.3949	40.9961	35.5024
WBGene00044009	ZK822.6	11.0509	9.20031	7.88728	11.9269	17.3588	14.8226	5.44602	3.69932	5.11562	3.03291	4.73601	3.36047
WBGene00014091	ZK822.4	293.639	315.57	284.808	448.055	447.921	395.159	97.822	103.405	121.679	50.2715	88.0108	61.3188
WBGene00003736	nhx-9	14.1476	14.4905	18.1792	26.0405	22.9768	22.942	12.7899	14.4009	15.6666	15.5384	22.2494	20.4001
WBGene00014092	ZK822.5	13.0547	18.4006	21.9305	35.3832	26.7642	33.9409	9.6543	10.9658	14.8901	9.55573	12.1854	10.6744
WBGene00014093	ZK829.1	0.607194	0.690023	0.336652	0.546651	0.504984	0.708086	1.27899	1.71754	1.64431	0.37392	0.493334	0.355815
WBGene00014094	ZK829.3	0.364316	0.460015	0.240466	0.993911	0.315615	0.99132	0.453835	0.616553	0.593777	0.6232	0.690668	0.71163
WBGene00001839	hdl-1	0.546474	0	0.14428	0.347869	0.126246	0.236029	0.206289	0.264237	0.0913503	0.415467	0.0493334	0.23721
WBGene00006555	tbx-36	1.27511	0.632521	1.25042	0.695737	0.441861	0.66088	5.85859	1.62946	0.959179	5.81653	2.812	5.06048
WBGene00014095	gdh-1	6325.93	6927.83	6311.94	4722.37	4435.15	3954.33	1616.93	1963.77	1730.04	932.805	1316.66	1080.49
WBGene00006566	tgt-1	34.8529	34.5011	29.9621	27.7798	29.7309	29.9284	29.3342	22.1078	23.7968	31.8247	27.1827	29.2954
WBGene00014096	ZK829.7	122.046	129.437	120.329	113.057	123.153	110.178	76.1205	60.8186	57.3223	58.7885	52.8854	54.1234
WBGene00005591	srj-1	0.121439	0	0.0961864	0.248478	0	0	0.0412577	0.220198	0.0456752	0.12464	0.0493334	0.118605
WBGene00014097	ZK829.9	12.7511	7.87776	12.3119	3.87625	3.78738	3.68205	51.0358	30.8277	12.5607	70.1308	24.716	56.1792
WBGene00006759	unc-22	1941.93	1938.56	2053.43	2035.18	1444.06	1774.6	1044.11	1338.98	1673.49	1106.84	1235.36	1378.7
WBGene00014009	lips-6	0.910791	0.747525	0.769491	0.745433	2.96678	0.66088	1.11396	0.528474	0.319726	0.74784	0.444001	0.355815
WBGene00011742	tgn-38	18.5801	22.7133	23.0847	23.7545	26.0067	23.8861	31.3146	30.4313	37.7277	33.0296	34.9281	37.3606
WBGene00235284	T12G3.11	0	0	0	0	0	0	0	0	0.0456752	0.0415467	0.0493334	0
WBGene00011741	T12G3.6	12.6296	10.3503	15.1494	5.06894	5.68107	6.32557	61.0201	15.8542	17.9503	67.5133	27.2814	62.8211
WBGene00011740	mrpl-51	29.9347	29.0385	29.8178	30.8112	28.9735	27.7098	31.9335	29.5505	34.9415	28.2933	36.9014	30.7978
WBGene00011737	sqst-1	734.644	666.562	640.409	640.228	644.233	754.583	840.956	1212.98	2352.91	1349.98	1962.29	2010.51
WBGene00011738	T12G3.2	113.849	122.192	120.233	154.305	142.784	152.144	80.6176	112.213	118.481	93.1891	96.1508	75.67
WBGene00011739	T12G3.4	7.58992	8.85529	8.80105	9.93911	8.7741	9.25232	18.5247	17.7479	16.2604	21.4381	13.912	17.2373
WBGene00000270	bre-5	5.6469	5.52018	8.32012	6.90768	4.16612	5.14542	8.08651	5.90129	6.2575	7.60304	6.21601	8.46049
WBGene00005015	spt-5	156.352	153.875	168.326	149.534	118.04	141.051	202.08	215.177	203.985	305.409	196.594	260.298
WBGene00010666	K08E4.2	4.91827	5.69269	5.48262	4.27382	6.24918	6.13674	9.6543	7.26652	10.4139	11.4253	9.71868	12.3745
WBGene00010667	K08E4.3	9.53294	9.20031	12.2638	10.5355	10.6047	10.4325	18.7723	17.3075	28.2729	28.8334	36.6547	36.9652
WBGene00045283	K08E4.8	0.121439	0.230008	0.288559	0.248478	0.378738	0.236029	0.206289	0.220198	0.137026	0.0830933	0.444001	0.07907
WBGene00010669	bath-37	1.27511	2.07007	3.12606	2.63386	2.08306	2.26587	1.3615	1.10099	2.51213	1.45413	1.776	1.73954
WBGene00045036	K08E4.7	0.121439	0.460015	0.384746	0.646042	0.504984	0.0944114	0.53635	0.396356	0.456752	0.24928	0.641334	0.47442
WBGene00010670	tmed-1	13.9655	12.0179	14.0913	12.8711	12.4984	10.2908	27.4776	19.9059	14.7074	34.6084	20.5227	30.6001
WBGene00008682	lex-1	142.023	160.028	155.341	156.193	137.608	153.56	171.054	148.105	137.026	253.85	149.135	241.519
WBGene00008683	repo-1	46.0253	48.4166	39.8212	42.3903	46.3954	46.4976	44.022	34.6591	31.8356	56.6696	38.4801	45.0699
WBGene00008688	rbm-34	101.644	87.6329	83.0569	89.3526	105.479	107.063	59.3698	53.464	57.9618	65.3944	66.8468	63.8095
WBGene00008687	F11A10.6	18.7623	20.9882	20.1991	29.5688	29.0366	23.6501	17.6996	15.9423	17.0368	15.4969	17.316	12.2558
WBGene00008684	mig-32	22.0411	22.9433	25.0566	20.2758	19.7575	20.7705	47.7764	30.6075	29.3235	56.3373	35.5201	51.9885
WBGene00044329	cpsf-4	17.5479	18.4006	18.9006	16.5486	20.3887	16.8996	31.9747	22.0198	23.6597	36.1871	26.8374	36.6885
WBGene00008686	F11A10.5	32.0598	26.5659	31.1163	29.3701	24.7442	25.2551	46.4149	34.0866	36.7685	48.0695	38.1841	43.2513
WBGene00008685	mon-2	69.7059	79.0651	69.8313	67.2381	57.4419	67.693	68.2815	81.0327	84.7274	76.7782	80.0188	84.9607
WBGene00010889	M18.3	23.7413	25.3583	21.8343	17.8407	20.9568	22.5171	14.6877	10.9658	11.9212	14.0428	13.0734	14.2326
WBGene00000703	col-129	6.55769	8.51028	5.77118	7.70281	8.20599	7.31689	3.30062	3.1268	4.20212	2.99136	4.78534	3.20233
WBGene00010888	dlc-2	27.0808	28.6935	25.5856	32.4512	46.0798	35.7819	27.1888	19.3774	21.9241	15.7046	24.864	16.7628
WBGene00010890	ddb-1	167.282	174.001	159.958	126.028	109.518	124.293	179.265	189.15	235.684	182.265	174.147	201.628
WBGene00010891	M18.6	18.0944	22.0807	19.9587	14.1135	16.3489	16.0027	18.9785	14.0926	17.4479	19.2776	14.8	16.7628
WBGene00000122	aly-3	219.318	223.912	224.21	214.138	212.535	221.112	229.558	188.489	234.679	202.914	200.639	218.945
WBGene00010892	dhhc-6	28.7203	26.2209	23.0847	18.0892	17.9901	20.1568	32.8411	23.8694	24.8016	35.9379	24.7654	33.9606
WBGene00003010	lin-24	43.7787	46.634	45.6404	42.0921	59.7144	49.5188	67.3326	73.0615	72.8062	93.7708	93.0921	94.4491
WBGene00007089	B0001.4	24.8342	21.6782	20.9686	25.6926	21.6512	24.2637	35.9355	26.9962	31.1961	35.3147	30.4387	33.5257
WBGene00007093	B0001.8	27.6273	27.0259	25.9703	23.6054	28.0897	31.9583	31.5621	22.3721	23.9795	36.6441	27.0347	35.8978
WBGene00007090	B0001.5	49.6077	50.6592	41.6487	51.3355	60.5981	51.643	37.1319	39.5034	38.1388	40.6326	42.6734	38.8234
WBGene00007088	B0001.3	51.8544	52.4417	49.4398	54.8142	62.5549	64.9079	54.9553	54.8292	60.1542	54.6339	63.2454	61.1606
WBGene00007087	B0001.2	16.9407	13.2254	13.947	18.934	14.1396	17.1357	25.9511	11.142	7.3537	26.2159	12.3334	18.7791
WBGene00007092	B0001.7	16.2728	15.353	19.2373	17.7413	15.4651	18.127	30.6957	17.4837	13.8396	43.6655	20.5227	42.935
WBGene00007091	eri-12	535.484	501.934	486.799	502.869	504.858	546.406	248.578	326.597	359.235	241.345	223.875	245.433
WBGene00008967	F20B10.3	24.8949	27.0834	39.6288	11.0821	11.1096	23.1308	61.0614	105.21	31.3788	91.9427	30.3894	64.363
WBGene00003772	nlr-1	50.8221	60.377	53.9125	60.4795	58.7675	65.4271	52.2323	55.4898	55.3126	46.8646	54.2667	47.9559
WBGene00009435	F35G2.1	219.622	278.597	280.095	488.855	387.891	447.463	160.08	184.966	171.647	126.967	139.367	126.393
WBGene00009436	marb-1	37.9496	39.2163	32.9919	27.3822	33.0765	27.0017	29.3342	28.4495	28.8667	20.7733	27.0347	21.428
WBGene00009437	F35G2.3	0.182158	0.230008	0.432839	0.0993911	0.126246	0.236029	0.783896	0.264237	0.456752	0.99712	0.493334	0.63256
WBGene00004025	phy-2	8.98647	9.25781	9.57054	9.69063	11.5515	9.39394	32.181	34.0425	38.4585	31.5339	43.0681	39.0606
WBGene00009438	F35G2.5	0	0.115004	0.0480932	0.0496955	0.126246	0.0472057	0.53635	0.704632	0.456752	0.37392	0.789334	0.672095
WBGene00012704	mlt-3	15.3013	11.5004	13.2737	13.1693	15.5914	16.522	31.6034	34.6151	52.2067	39.1785	54.8094	44.7931
WBGene00012705	sre-18	0.0607194	0	0.0480932	0.0496955	0	0	0.123773	0.132119	0.0456752	0.332373	0.197334	0.118605
WBGene00012707	sre-16	0	0.115004	0	0.248478	0.126246	0.0944114	0.0412577	0.0440395	0.274051	0	0	0
WBGene00012708	sre-19	0.121439	0.28751	0.865677	0.347869	0	0.188823	0.330062	0.264237	0.913503	0.207733	0.345334	0.47442
WBGene00012709	sre-15	0.607194	0.805027	0.913771	0.89452	1.38871	0.944114	0.783896	0.528474	0.228376	0.914026	0.740001	0.672095
WBGene00001044	dnj-26	1.15367	0.805027	0.913771	0.844824	0.504984	0.755291	2.59924	1.40926	0.867828	2.40971	1.38134	1.85814
WBGene00012710	Y39C12A.9	4.31108	3.56512	4.85741	3.72716	5.23921	5.23983	5.52853	4.84435	6.94263	5.98272	5.52534	5.29769
WBGene00016579	sre-14	0.728633	1.49505	1.87563	1.78904	1.26246	1.13294	1.0727	1.36522	2.96889	1.08021	1.628	1.02791
WBGene00016580	ppm-1.H	7.46848	7.24524	8.36821	9.49185	8.90034	8.82747	7.71519	6.38573	8.40423	6.52282	7.35068	7.39304
WBGene00004448	rpl-34	1028.95	1154.01	987.546	1254.56	1573.03	1253.69	711.2	747.306	890.62	612.148	950.161	666.441
WBGene00016581	C42C1.3	0	0.115004	0.0480932	0	0.063123	0	0.206289	0.132119	0	0.166187	0.0986668	0.15814
WBGene00016582	vps-8	36.4316	40.3663	32.511	51.2858	32.1296	39.8888	36.9669	38.7107	40.2855	37.5582	41.1441	42.1443
WBGene00016583	tag-335	27.9309	26.5659	27.1246	23.9532	22.9137	20.6761	41.0514	39.5915	44.1679	48.8173	47.3601	52.7001
WBGene00016591	C42C1.13	11.8403	13.2829	10.7729	10.2373	13.5083	10.4797	12.171	8.8079	11.6015	10.1789	11.4454	10.8721
WBGene00016589	ltah-1.1	31.0276	32.3161	28.2788	25.9908	26.5117	28.9371	29.5818	24.8823	30.1913	26.0498	30.192	25.7768
WBGene00016590	C42C1.12	6.2541	4.54265	5.96356	5.46651	5.99669	4.39013	8.87041	5.37282	5.57237	7.68613	7.49868	7.07676
WBGene00302978	C42C1.19	9.41151	10.9254	9.71482	11.6784	10.3522	11.4238	15.843	13.2999	14.0223	18.1559	15.6387	15.8535
WBGene00016592	erl-1	8.1364	8.10777	7.50254	6.80829	9.53157	6.75042	14.6877	8.14731	6.30317	14.5413	8.73201	13.6791
WBGene00016587	C42C1.9	0.121439	0.115004	0.0961864	0.347869	0.063123	0.424851	0.123773	0.088079	0.0913503	0.166187	0.0986668	0.15814
WBGene00016586	C42C1.8	9.65438	8.62529	9.13771	4.52229	4.79735	4.20131	37.1319	15.8542	8.35856	45.9921	17.5134	43.7257
WBGene00016585	oac-59	5.58618	4.25514	3.27034	6.01316	4.98672	5.57027	9.20047	13.6082	17.9047	13.2534	19.7827	19.728
WBGene00019579	oac-57	3.03597	1.84006	2.26038	2.63386	2.65117	2.87955	7.59142	7.04632	11.3731	8.39242	14.6027	14.8652
WBGene00019580	oac-58	0.607194	1.03503	0.817584	1.19269	1.32558	1.55779	1.15522	0.792711	0.867828	0.415467	0.345334	0.31628
WBGene00008949	F19B6.3	0.0607194	0.172506	0.336652	0.149087	0.820599	0.377646	0.123773	0.176158	0.182701	0.166187	0.0493334	0.039535
WBGene00006733	ufd-1	62.6624	70.7273	58.4813	53.5718	74.927	67.5514	69.8493	59.5854	74.7246	75.241	75.6281	78.1607
WBGene00008948	F19B6.1	98.6083	81.8827	94.984	80.0098	69.9403	85.3951	116.636	129.344	224.082	167.391	166.007	216.533
WBGene00235298	F19B6.10	0.546474	0.28751	0.432839	0.198782	0.189369	0.188823	4.12577	3.83144	8.54126	4.94405	12.0867	9.68607
WBGene00008950	wht-5	0.242878	0.0575019	0.0480932	0	0.189369	0	3.5069	3.5672	10.1856	4.52859	5.62401	7.35351
WBGene00013921	best-22	42.5036	48.8191	49.5841	53.9197	54.9801	50.935	32.7586	32.281	42.4322	26.2575	38.2827	38.8629
WBGene00004756	sec-24.2	57.4405	55.2018	60.886	54.4166	54.2858	54.9947	62.7117	75.1754	66.8685	91.1534	78.2428	98.1258
WBGene00000376	ccr-4	175.175	182.281	185.399	162.952	137.293	161.491	218.913	212.27	197.454	317.79	194.028	328.773
WBGene00235129	ZC518.8	0.97151	0.862529	0.480932	0.745433	1.6412	1.51058	0.412577	0.440395	0.274051	0.332373	0.296	0.276745
WBGene00009211	wdr-46	52.583	49.3366	53.7682	55.4105	57.1263	55.1363	56.028	53.8163	56.7286	70.0477	64.3801	68.5141
WBGene00009212	atz-1	6.31482	3.56512	6.87733	2.2363	2.96678	3.39881	23.2281	20.3903	7.12533	36.104	13.32	17.514
WBGene00009213	thn-1	5.28259	4.14014	2.93368	0.646042	0.883722	0.424851	1.40276	1.71754	0.959179	1.2464	0.641334	0.672095
WBGene00009215	thn-2	0.546474	0.172506	0.384746	8.49794	3.78738	0.849703	0.495092	0.352316	0.319726	0.457013	0.592001	0.197675
WBGene00009216	F28D1.6	9.29007	7.59025	7.50254	7.20585	7.63788	7.4113	15.6779	12.3751	12.1496	9.47264	13.764	9.52793
WBGene00009217	spe-45	0.0607194	0.0575019	0.384746	0.0496955	0.063123	0.424851	0.412577	0.88079	0.456752	0.74784	0.444001	0.672095
WBGene00004492	rps-23	2160.7	2311.63	2004.96	2461.17	2194.85	2099.33	1337.33	1316.69	1727.34	1089.48	1511.13	1171.62
WBGene00009219	dpm-3	33.2135	32.7761	24.9604	26.438	31.3721	26.5768	35.4816	25.1466	27.3138	23.2246	31.7214	28.0303
WBGene00009218	acs-20	28.6596	25.5883	22.9885	20.6733	21.02	21.8562	43.3618	56.0182	100.029	85.0045	118.548	110.619
WBGene00001580	gex-3	35.7637	43.989	46.8909	42.5394	39.4519	38.6615	46.0023	54.2567	61.3874	66.3916	66.1561	66.656
WBGene00008580	dsb-1	4.49323	4.14014	4.66504	2.88234	2.27243	2.31308	14.6877	4.75627	3.74536	15.58	6.51201	16.1303
WBGene00008581	acl-13	0.182158	0.345011	0.336652	2.63386	1.76744	1.60499	0.123773	0	0.0913503	0.290827	0.0493334	0.118605
WBGene00008582	F08G5.3	44.3252	43.5864	42.2739	51.1864	53.5283	52.4928	35.2753	29.6826	36.4488	20.8564	36.5067	24.314
WBGene00008583	ugt-65	7.04345	7.36024	7.31016	5.6156	6.69104	6.46718	4.62086	6.82612	5.84642	6.56437	11.988	9.01398
WBGene00000704	col-130	9.65438	7.24524	11.0614	4.91986	10.6678	3.39881	37.3795	50.161	10.7793	46.4492	19.24	36.8861
WBGene00023502	clec-184	1.76086	2.30008	2.35657	4.62168	4.86047	3.44602	3.91948	3.47912	4.84157	2.4928	5.42667	3.67675
WBGene00008584	irg-4	3.46101	5.75019	5.86737	6.06285	4.103	3.58763	10.6445	12.5072	3.19726	41.0481	39.1707	40.4838
WBGene00007729	clec-185	0.910791	1.15004	0.961864	1.83873	1.89369	1.32176	1.44402	1.58542	0.959179	0.99712	0.986668	1.02791
WBGene00255469	C25G4.17	0.0607194	0.0575019	0	0	0	0	0.165031	0.088079	0.182701	0	0.0986668	0.039535
WBGene00007730	C25G4.2	271.112	256.861	241.957	287.389	321.864	303.533	156.738	152.861	215.267	122.895	153.92	129.596
WBGene00007731	C25G4.3	14.937	13.5704	15.0051	16.5983	17.6744	15.9083	14.7703	13.2119	14.6161	14.5829	15.096	14.6675
WBGene00001085	dpy-26	86.768	91.428	104.266	103.317	76.1895	91.9095	116.099	113.578	106.88	153.972	108.04	133.193
WBGene00007732	spe-44	1.27511	2.53008	2.1161	2.58417	1.19934	1.55779	1.98037	1.54138	1.32458	2.03579	1.87467	1.50233
WBGene00007733	smz-1	0	0.28751	0.0480932	0.0496955	0.189369	0	0	0.220198	0	0.166187	0.0493334	0.039535
WBGene00007734	C25G4.7	0.425036	0.460015	0.288559	0.795128	1.19934	0.99132	0.165031	0	0	0.12464	0.0493334	0.039535
WBGene00007735	C25G4.8	0	0	0.0961864	0	0.063123	0.0944114	0.165031	0.396356	0.137026	0.290827	0.0986668	0.23721
WBGene00007736	igdb-2	84.5214	81.1927	74.1116	54.4663	55.8007	55.2307	62.5467	73.59	100.942	69.5491	76.6148	74.1676
WBGene00005689	sru-26	0	0.0575019	0.0480932	0.0993911	0.315615	0.236029	0	0.088079	0.0913503	0.0415467	0.0493334	0
WBGene00001865	him-6	9.16863	10.1203	10.4362	8.8955	10.0366	7.50571	13.6976	11.2741	7.21668	17.2834	9.62001	11.0698
WBGene00005683	sru-20	0.121439	0	0.0480932	0.149087	0	0	0.371319	0.616553	0	1.08021	0.345334	0.55349
WBGene00005682	sru-19	0.0607194	0	0.0961864	0	0	0.0944114	0.0412577	0	0	0.12464	0	0
WBGene00005681	sru-18	0.121439	0.0575019	0	0	0.063123	0	0.0412577	0.088079	0.0913503	0	0.0493334	0
WBGene00005680	sru-17	0	0.115004	0.192373	0	0.063123	0	0.0412577	0	0	0.0830933	0	0
WBGene00006630	tsp-4	0.485755	0.402513	0.721398	1.19269	1.32558	0.849703	0.825154	1.49734	1.14188	2.40971	2.41734	3.87443
WBGene00005676	sru-13	0.182158	0	0.625211	0.248478	0.568107	0.33044	0	0.088079	0	0	0.0493334	0.197675
WBGene00009955	eak-4	9.7151	8.10777	6.92542	8.19976	7.63788	8.11938	3.5069	3.43508	3.92806	2.36816	2.31867	2.88605
WBGene00009957	F53B2.8	184.951	190.446	154.523	128.016	149.538	130.429	125.465	160.744	261.125	172.294	228.216	287.222
WBGene00009956	F53B2.5	0.121439	0.0575019	0.192373	0.0496955	0.126246	0	0.453835	0.748672	0.0913503	0.99712	0.592001	0.39535
WBGene00001820	ham-1	9.95798	8.85529	11.1576	8.8955	7.89038	10.102	18.566	23.7813	18.3157	28.3764	19.98	18.3838
WBGene00014081	ipmk-1	23.5591	24.0933	23.3733	19.7291	13.0033	14.4922	23.3931	33.7783	56.9569	43.3332	44.9427	60.3304
WBGene00014082	ZK795.2	0.182158	0.172506	0.192373	0.198782	0	0.0472057	0.206289	0.132119	0.502427	0.332373	0.394667	0.39535
WBGene00014083	ZK795.3	20.0374	19.0906	18.9968	21.8163	17.1063	21.0065	20.6701	19.7297	25.1213	24.1802	22.792	23.4442
WBGene00014084	snb-7	0.182158	0.0575019	0.0961864	0.546651	0.126246	0.141617	0.123773	0.176158	0.0913503	0.0830933	0	0.15814
WBGene00010671	eak-7	51.4293	56.4669	51.0269	45.372	50.1197	46.8281	78.4722	59.3653	64.0366	77.3183	52.7867	79.9002
WBGene00002002	hsb-1	17.4265	19.3781	18.2754	14.0638	14.4552	15.0586	30.0769	26.0273	25.8521	25.2188	21.6574	27.8722
WBGene00002368	let-99	10.0794	9.94783	12.6004	10.2373	6.37542	6.6088	25.7448	14.533	11.0077	32.6557	14.4054	30.0861
WBGene00010672	K08E7.4	0	0.0575019	0	0	0	0	0	0.088079	0	0.0415467	0	0.07907
WBGene00010673	K08E7.5	0.242878	0.862529	0.288559	0.298173	0.189369	0.708086	1.0727	2.77449	0.593777	0.955573	0.345334	0.86977
WBGene00010674	K08E7.6	12.9939	12.6504	14.1394	21.22	19.1894	19.732	14.6877	12.8595	14.479	12.2978	12.5307	12.2558
WBGene00010675	K08E7.8	4.61467	5.06017	5.00169	4.37321	4.92359	5.90071	8.49909	7.31056	10.5966	9.72192	9.47201	14.114
WBGene00000841	cul-6	12.3868	11.6729	13.8508	10.4858	9.3422	16.5692	30.6132	33.1177	48.5984	62.7354	72.4708	93.8165
WBGene00003995	pgp-1	40.7427	48.0716	34.6752	33.942	34.3389	44.8926	7.26136	9.86485	4.01942	10.4282	7.20268	6.36513
WBGene00013224	Y55D9A.2	27.2023	29.0385	26.4032	23.6551	19.9469	21.6202	29.8293	19.8178	20.6452	30.3291	22.348	32.8536
WBGene00013223	efa-6	70.0095	77.6276	66.3686	78.9165	81.9968	78.5503	80.7413	93.0995	89.2036	106.152	86.1855	101.526
WBGene00000186	ark-1	71.1631	72.1074	63.4349	90.7937	90.2659	95.6388	80.4938	90.7654	82.8548	95.0587	87.8628	89.0723
WBGene00006916	vha-7	18.0337	21.2757	22.171	32.7494	38.7575	42.3435	33.8726	34.8352	30.9221	39.2616	36.9507	27.121
WBGene00007752	wdfy-3	269.351	278.022	288.559	265.175	187.412	238.719	169.693	231.472	257.334	188.206	209.026	211.196
WBGene00011941	T23B5.4	7.95424	8.9128	7.40635	7.50403	9.15284	7.60012	5.65231	4.40395	4.97859	6.89674	5.62401	4.54652
WBGene00235112	T23B5.6	0	0.0575019	0	0	0	0.0472057	0.0412577	0.0440395	0	0	0	0
WBGene00011939	prmt-9	22.284	22.3107	26.0665	22.5618	18.7475	22.8948	47.4464	41.4852	36.4488	73.4129	39.8121	71.4397
WBGene00011940	T23B5.3	75.292	88.0929	68.629	120.661	123.658	90.4461	81.8553	102.436	93.9995	96.5129	89.4908	91.9584
WBGene00007780	C27D8.4	11.9617	13.9155	11.5905	8.05068	9.97343	8.40262	13.3262	8.89598	6.75993	13.5858	10.2613	14.9047
WBGene00007779	C27D8.3	55.0118	69.5773	95.7535	126.276	89.5715	89.1716	24.0532	32.4131	30.0086	22.5183	25.604	21.2698
WBGene00007778	C27D8.2	2.00374	1.72506	1.63517	1.59026	1.00997	0.802497	2.76427	3.30296	3.74536	2.53435	1.924	1.54186
WBGene00007777	C27D8.1	1.15367	0.920031	0.625211	3.67747	1.45183	1.69941	0.660123	0.748672	0.548102	0.49856	0.592001	0.39535
WBGene00011949	T23F6.1	0.789352	0.690023	1.05805	2.2363	0.883722	0.944114	1.44402	3.03873	0.776478	2.40971	1.28267	0.94884
WBGene00011950	T23F6.2	0.0607194	0.0575019	0.0480932	0.0496955	0	0	0.123773	0	0	0.290827	0.0986668	0.039535
WBGene00011951	T23F6.3	0.303597	0.28751	0.384746	0.298173	0.568107	0.472057	1.15522	0.572514	1.14188	0.789386	0.740001	0.276745
WBGene00004315	rbd-1	42.625	44.8515	43.5243	53.3233	42.9868	50.6045	52.2735	53.5961	53.8967	63.2756	58.3614	62.8606
WBGene00011952	T23F6.5	0.607194	0.862529	0.673305	1.24239	0.504984	0.896909	0.618866	1.23311	1.0962	1.28795	0.690668	0.751165
WBGene00007987	C36H8.1	0.182158	0.28751	0.288559	0	0.189369	0.0944114	0.0412577	0.396356	0.182701	0.24928	0.0493334	0.039535
WBGene00002128	inx-6	102.191	145.25	121.772	149.683	205.97	191.325	71.1695	114.371	108.113	53.8029	114.01	75.5909
WBGene00001452	flp-9	280.402	273.997	241.62	327.742	344.967	354.609	156.986	130.269	146.115	79.6034	144.695	105.993
WBGene00206520	ZK897.10	0.182158	0.345011	0.240466	0.347869	0.820599	0.33044	0.0412577	0.0440395	0.0456752	0.12464	0.0493334	0.07907
WBGene00006767	unc-31	164.55	155.198	167.893	176.369	104.09	156.817	75.6666	71.5642	80.2056	52.2241	60.2854	60.0932
WBGene00008554	F07C6.3	15.2406	16.8481	15.8708	29.3204	35.6645	21.4786	5.11596	5.0205	2.96889	1.53723	3.84801	2.3721
WBGene00008553	F07C6.2	2.12518	2.30008	2.64513	9.39246	7.9535	6.89203	2.68175	2.46621	1.96403	1.66187	2.664	1.42326
WBGene00045067	F07C6.6	0	0	0.0961864	0.149087	0.063123	0.0472057	0.123773	0.088079	0.274051	0.12464	0.246667	0.39535
WBGene00004030	pin-2	14.1476	11.8454	10.6767	6.51011	6.69104	7.78894	7.59142	7.61883	9.45476	6.52282	7.15334	6.48374
WBGene00008555	F07C6.4	142.751	148.872	140.288	166.679	191.894	195.337	150.921	206.501	222.941	224.103	226.194	233.177
WBGene00010829	M02B1.4	0	0	0.0480932	0.198782	0.063123	0.566469	0.206289	0.440395	0.0456752	0.24928	0.148	0.039535
WBGene00010828	M02B1.3	53.6759	49.2791	51.7002	39.9552	48.3522	49.2828	123.649	117.189	153.286	192.029	194.966	226.694
WBGene00010827	txt-19	25.9879	29.441	25.8741	21.7666	33.7708	31.3918	27.3951	31.5763	30.4197	23.4739	31.8694	23.6024
WBGene00005153	srf-3	4.97899	5.06017	6.49258	6.46042	5.93356	7.22247	8.08651	10.7456	8.63261	10.3036	7.64668	8.73723
WBGene00014139	nstp-5	32.1206	30.476	26.4032	27.0841	23.7342	28.0874	39.9787	43.2908	42.9347	41.7959	37.8387	37.7164
WBGene00001543	gcy-18	13.6619	16.3305	24.7199	52.8263	13.7608	16.0971	13.0787	12.243	21.376	10.1789	10.8533	9.13258
WBGene00014138	clec-186	18.9444	19.3206	16.8807	24.4999	19.505	24.0277	10.4795	10.6135	7.94748	7.22912	14.7014	5.06048
WBGene00014137	clec-187	2.97525	4.31264	3.46271	6.95737	6.75416	5.94792	4.78589	4.53607	6.39452	2.99136	5.72268	4.19071
WBGene00014132	ZK896.1	0.728633	0.690023	1.53898	0.596346	0.820599	0.66088	3.01181	4.66819	3.56266	7.85232	11.5934	13.9559
WBGene00014136	ZK896.5	17.0014	15.7555	12.7447	23.2575	19.8837	18.7879	21.4953	27.5247	25.3954	33.4866	44.5481	33.4861
WBGene00014135	ZK896.4	4.67539	2.58759	2.64513	4.17442	3.21927	6.93924	6.64249	8.8079	3.92806	8.89098	6.85734	7.907
WBGene00010660	K08D8.6	9.53294	7.93526	11.0133	12.7221	9.91031	11.6598	30.3244	37.8299	32.3837	57.8745	50.4187	59.8955
WBGene00010655	K08D8.1	1.63942	1.38005	1.73135	1.88843	1.45183	1.60499	2.68175	2.06986	2.10106	1.49568	1.72667	1.26512
WBGene00194926	K08D8.12	1.8823	0.920031	1.15424	2.88234	1.6412	1.60499	5.65231	5.37282	8.99801	8.68325	10.4093	10.3582
WBGene00185092	K08D8.7	18.5194	16.2155	17.9388	11.43	13.1927	16.0027	7.01381	7.92711	9.63746	8.51706	14.06	13.9163
WBGene00194918	K08D8.9	0.0607194	0.0575019	0	0	0.126246	0.141617	0.247546	0.220198	0.182701	0.37392	0.345334	0.276745
WBGene00194919	K08D8.10	0.425036	0.172506	0.0961864	0.149087	0.378738	0.33044	0.618866	0.704632	0.456752	0.457013	0.394667	0.7907
WBGene00010656	K08D8.2	0	0	0	0.0496955	0.063123	0.0472057	0	0.0440395	0	0.24928	0.345334	0.434885
WBGene00010657	K08D8.3	0.850071	0.575019	1.58708	0.993911	1.38871	1.55779	1.89785	4.00759	1.00485	3.65611	3.65067	4.42792
WBGene00010658	K08D8.4	6.07194	5.06017	4.42457	4.72108	1.51495	1.46338	10.6445	10.1731	9.31774	5.15179	7.35068	5.69304
WBGene00010659	K08D8.5	0.607194	0.230008	0.480932	1.34178	0.757476	0.613674	1.73282	0.88079	0.776478	1.12176	1.036	0.434885
WBGene00007864	irg-6	0.850071	1.20754	0.961864	0.546651	0.694353	0.0944114	0.165031	0.396356	0.0913503	0.581653	0.246667	0.07907
WBGene00007865	srz-15	0	0	0	0	0	0	0	0	0	0	0	0.039535
WBGene00007866	C32H11.3	1.21439	1.09254	1.05805	4.82047	3.78738	3.06837	0.123773	0.132119	0.137026	0.332373	0.148	0.23721
WBGene00007867	C32H11.4	27.3844	20.3557	23.7099	72.0585	54.3489	107.11	2.10414	2.81853	3.10591	2.07733	2.46667	2.09535
WBGene00007868	C32H11.5	1.76086	1.78256	1.49089	2.08721	3.15615	3.87087	0.742639	0.748672	0.593777	1.41259	0.592001	0.94884
WBGene00007869	C32H11.6	0.0607194	0.0575019	0.0480932	0.0496955	0	0.0944114	0.0825154	0	0.0456752	0	0.0493334	0.07907
WBGene00007872	C32H11.9	0	0	0	0	0	0	0	0	0	0.0415467	0	0
WBGene00007875	dod-24	59.8693	81.6527	68.1961	79.7613	75.432	138.785	10.4795	13.2999	9.82016	18.1974	49.4814	15.7349
WBGene00007876	dct-19	0.0607194	0.0575019	0	0.0496955	0.063123	0	0.0412577	0.088079	0.0456752	0.0830933	0.0493334	0
WBGene00010122	F55G11.1	0.182158	0.172506	0.192373	0.298173	0.252492	0.141617	0.618866	0.0440395	0.319726	0.290827	0.394667	0.71163
WBGene00010129	F55G11.10	0	0	0	0	0	0	0	0.088079	0	0.0415467	0	0.039535
WBGene00010126	F55G11.6	0.121439	0.0575019	0	0	0	0	0	0.132119	0.0456752	0	0	0
WBGene00010127	F55G11.7	1.03223	0.805027	1.20233	0.248478	0.315615	0.566469	1.60905	1.58542	2.28376	0.415467	0.690668	0.909305
WBGene00010128	F55G11.8	25.5021	23.0008	17.9869	2.88234	1.51495	6.04233	8.54034	13.344	11.4188	3.07445	2.71334	2.64884
WBGene00010125	dod-22	26.2308	30.8785	22.8924	64.7036	54.917	53.8145	8.49909	11.2741	13.5655	17.0757	28.6134	22.2187
WBGene00010123	F55G11.2	0.364316	0.575019	0.529025	0.546651	0.63123	4.76778	0.701381	0.836751	0.959179	1.28795	1.08533	0.7907
WBGene00010124	F55G11.4	13.9655	1.15004	3.65508	12.8711	2.52492	1.60499	20.6701	9.82081	4.56752	19.2361	9.81735	9.607
WBGene00010745	dod-17	3.88604	3.1626	2.16419	4.77077	3.91363	11.6126	4.86841	4.31587	5.66372	5.81653	11.248	4.62559
WBGene00010746	K10D11.2	1.03223	0.28751	0.673305	0.596346	0.378738	0.33044	0.53635	0.528474	0.685128	1.2464	1.48	1.66047
WBGene00010747	K10D11.3	6.43626	6.90023	5.675	7.60342	5.61795	7.17527	7.75645	8.76386	7.94748	9.92965	11.7907	11.7419
WBGene00010750	K10D11.6	5.34331	4.94516	7.31016	12.8214	7.1329	9.53555	5.23973	4.84435	4.29347	5.11024	4.14401	4.0721
WBGene00010749	K10D11.5	1.76086	0.805027	1.15424	5.06894	5.11296	6.65601	4.2908	3.43508	2.92321	13.0872	15.9347	16.0907
WBGene00010748	K10D11.4	0	0	0.0480932	0	0	0.0472057	0.0412577	0.0440395	0.0456752	0.207733	0	0.07907
WBGene00045198	K10D11.7	0.728633	0.977532	0.817584	0.695737	0.883722	0.99132	0.907669	1.54138	0.456752	1.62032	0.690668	0.434885
WBGene00003150	mbk-2	423.578	410.621	411.533	309.752	264.864	304.996	348.958	330.384	284.374	489.794	305.719	408.634
WBGene00009889	F49E11.2	0.97151	1.95506	1.3947	1.78904	1.13621	1.60499	1.27899	1.6735	0.867828	2.28507	0.986668	1.22558
WBGene00000134	amt-2	16.6978	12.8804	12.6004	13.4178	12.814	13.5952	12.2123	9.38041	11.8755	6.43973	10.4093	8.61863
WBGene00009890	scl-9	0	0.172506	0	0.0993911	0.126246	0.141617	0.288804	0.0440395	0.228376	0.290827	0.0493334	0.276745
WBGene00009891	scl-10	0.425036	0.230008	0.0961864	0.596346	0.441861	0.519263	0.783896	0.132119	0.0913503	0.24928	0.197334	0.31628
WBGene00009892	scl-11	0.0607194	0	0.14428	0	0	0.0472057	1.0727	0.396356	0.319726	0.0415467	0	0.07907
WBGene00009893	F49E11.7	0.0607194	0	0	1.98782	0.568107	0.896909	0.0825154	0	0.182701	0.0415467	0	0
WBGene00004742	scl-1	0.182158	0	0	0.0496955	0.126246	0	0.0825154	0.0440395	0	0	0	0.039535
WBGene00009895	scl-2	142.326	117.706	108.931	199.279	153.705	161.821	19.2673	19.0691	10.3226	7.51994	16.6254	5.06048
WBGene00009896	scl-3	105.652	105.919	96.8597	184.37	255.774	221.584	28.9217	25.4108	31.6986	17.2834	37.7894	23.2466
WBGene00008027	scl-5	71.1631	73.4299	64.4449	100.136	137.545	98.0935	0.577608	0.264237	0.456752	0.332373	0.246667	0.07907
WBGene00000705	col-131	0.485755	0.28751	0.529025	0.198782	0.252492	0.33044	1.3615	2.33409	0.182701	1.78651	0.542667	0.513955
WBGene00008028	scl-6	2.42878	4.71516	6.01165	5.81438	3.91363	3.82366	2.88804	2.20198	1.87268	4.03003	4.78534	3.79536
WBGene00008029	scl-7	0.0607194	0	0	0.0993911	0.126246	0.0944114	0.0825154	0.0440395	0.0456752	0.0415467	0	0
WBGene00008030	scl-8	0.182158	0.345011	0.240466	0.0496955	0	0	0.577608	0.484435	0.913503	0.540107	0.937335	0.47442
WBGene00008031	C39E9.7	13.4797	14.7205	14.0432	15.4056	13.6977	15.6251	5.0747	4.00759	4.20212	3.65611	3.70001	3.75582
WBGene00008032	C39E9.8	59.9908	58.5369	60.1646	59.8831	37.4319	44.5622	49.8393	50.9097	32.2467	35.4393	23.828	29.928
WBGene00008033	spin-2	9.59366	13.858	14.3799	15.6541	15.5914	17.7966	14.8115	18.7608	19.7773	17.2834	16.0334	17.4745
WBGene00000706	col-132	0.121439	0.172506	0.240466	0.0993911	0.126246	0.236029	0.53635	0.528474	0.274051	0.706293	0.246667	0.47442
WBGene00008034	prcc-1	51.5508	59.1695	59.1546	45.9684	46.206	50.4629	62.1341	46.5938	46.68	70.2969	43.8081	71.4793
WBGene00008035	C39E9.12	13.6619	12.0179	13.418	10.5851	11.4884	12.7455	35.8529	25.0585	20.7822	43.167	28.86	39.3768
WBGene00004339	rfc-3	15.9692	18.6881	19.5258	14.4614	15.8439	14.5394	54.3777	29.2863	25.8065	69.2583	35.0267	63.2164
WBGene00001007	dli-1	53.5545	50.6592	52.2773	49.7949	59.2725	55.2779	94.3976	99.3972	124.967	127.756	134.582	138.886
WBGene00007207	fask-1	25.32	25.4733	21.69	24.0526	28.4054	25.4439	33.46	32.4131	34.3021	34.6915	39.5654	36.8071
WBGene00023421	rde-11	14.6334	15.9855	13.8989	12.5233	16.2226	15.8139	22.2792	16.9992	20.0057	27.7532	22.3974	25.2233
WBGene00007202	B0564.2	12.1439	13.9155	11.6386	9.54154	11.0465	10.8573	8.95292	7.79499	12.1039	8.7248	11.1987	9.96282
WBGene00007203	best-1	9.04719	10.5228	13.8508	13.2687	11.804	9.25232	3.42439	4.71223	3.97374	3.24064	2.12134	2.45117
WBGene00007204	best-2	0.607194	0.747525	0.673305	0	0.063123	0	0.123773	0.264237	0	0.207733	0.148	0.197675
WBGene00006766	unc-30	12.5689	14.203	12.889	14.1632	21.5881	13.5952	9.6543	10.7456	11.8755	8.26778	10.4093	9.4884
WBGene00007208	B0564.9	0	0	0	0	0	0	0	0.0440395	0	0	0	0
WBGene00008623	spe-43	0.667913	0.230008	0.192373	0.298173	0.441861	0.236029	0.123773	0.352316	0.319726	0.49856	0.246667	0.197675
WBGene00008626	nlp-79	4.61467	5.57768	4.71313	5.06894	6.88041	5.94792	7.05507	6.51785	5.48102	3.78075	5.82134	4.03257
WBGene00008624	crld-1	24.8949	25.5308	23.1809	23.009	28.5947	26.6712	29.458	24.9704	23.1116	30.1213	25.7027	27.3977
WBGene00003421	msh-5	11.2331	13.858	13.1294	16.5983	10.794	14.3505	17.5758	13.9165	13.1544	19.6516	15.1454	12.9675
WBGene00008625	scl-14	9.77582	15.698	10.2438	24.7484	30.299	9.9132	0.618866	0.836751	0.776478	0.664746	0.542667	0.23721
WBGene00003533	nas-14	1.63942	3.62262	4.37648	0.596346	1.07309	2.69073	5.89985	12.6393	6.39452	15.6215	5.22934	7.15583
WBGene00002974	lev-1	33.1528	34.9612	32.3667	36.2777	34.6545	35.6403	23.6819	30.1671	26.3546	23.3908	25.8507	25.3024
WBGene00044978	F58D2.3	0	0	0	0	0.063123	0	0.123773	0.088079	0.0913503	0.12464	0.0986668	0.07907
WBGene00185077	F58D2.4	0.182158	0.115004	0.14428	0.149087	0	0.0472057	0.206289	0.088079	0.0913503	0.207733	0.0986668	0.07907
WBGene00206469	F58D2.5	3.52172	3.1051	2.64513	3.67747	2.39867	3.20999	1.60905	1.6735	2.19241	1.99424	1.628	1.02791
WBGene00010241	F58D2.2	0.303597	0.230008	0.0480932	0.496955	0.063123	0.188823	0.0412577	0.132119	0.365401	0.332373	0.296	0.672095
WBGene00008177	C48D1.1	26.1701	24.0933	25.0085	39.3589	31.7509	41.1162	10.8095	10.3933	9.68314	6.02426	9.22535	7.82793
WBGene00000417	ced-3	11.1116	9.89033	11.35	11.1815	7.00665	9.86599	43.073	24.6621	13.7939	53.1382	24.42	35.8978
WBGene00194643	C48D1.9	1.03223	1.26504	0.625211	0.745433	1.00997	0.99132	0.907669	0.440395	0.593777	0.540107	0.838668	0.31628
WBGene00000501	cho-1	36.5531	42.3214	37.4165	52.7767	61.7974	49.9908	23.4756	22.8125	24.8016	15.4554	25.012	19.8466
WBGene00008178	C48D1.5	1.45727	1.95506	1.25042	1.68965	1.70432	1.32176	1.19647	1.76158	1.37026	1.95269	1.67734	2.05582
WBGene00010435	JC8.2	274.695	270.891	241.187	266.567	283.044	294.186	159.626	177.171	228.102	180.396	210.062	197.596
WBGene00006466	tag-115	8.1364	8.33778	9.13771	6.95737	9.72094	9.29953	12.5011	11.142	13.4285	17.325	15.096	19.4117
WBGene00004424	rpl-12	1947.09	2179.26	1864.86	2401.93	3049.16	2437.99	1279.15	1302.91	1647.78	1153.83	1715.37	1270.65
WBGene00003037	lin-54	13.2368	13.743	16.1112	10.0882	9.84719	9.72438	33.8726	24.486	25.7608	42.1699	31.0307	38.942
WBGene00010436	JC8.4	4.0682	3.85263	3.84746	3.62777	6.05981	3.87087	5.0747	4.22779	6.57722	4.73632	6.46268	4.70466
WBGene00010437	cox-11	10.3223	9.66032	7.50254	6.26164	7.32227	7.17527	12.4186	10.1731	12.5607	12.0485	12.6294	13.1256
WBGene00010439	JC8.7	11.3545	11.0979	11.1095	9.29306	10.289	9.20511	24.3833	16.5148	21.1476	28.3348	20.5227	27.4373
WBGene00010440	ttr-51	56.4083	41.6889	41.5044	37.9177	34.3389	34.5546	73.6037	53.3318	47.9133	36.5611	45.1894	40.2862
WBGene00044737	ttr-45	37.221	32.8911	34.8676	19.7291	23.7342	15.0114	59.1223	47.2984	48.507	24.2632	25.7027	25.5396
WBGene00010442	bus-12	0.789352	0.862529	0.673305	0.44726	0.315615	0.236029	1.65031	2.81853	1.64431	1.95269	1.28267	1.89768
WBGene00194915	JC8.16	0.364316	0.28751	0.432839	0.397564	0.126246	0.424851	0.53635	1.05695	0.639452	0.6232	0.246667	0.55349
WBGene00006763	unc-26	77.4172	74.5225	67.7633	70.7167	75.3689	75.5291	71.8297	71.8725	71.847	72.3743	69.6588	76.263
WBGene00013460	cpsf-3	44.9931	41.7464	37.5608	40.154	36.8007	40.6913	69.4367	79.0069	65.7266	104.199	69.9054	88.7956
WBGene00013465	Y67H2A.10	37.9496	40.9989	45.0633	35.2341	33.5183	38.9919	62.0516	66.3675	53.5313	98.6318	61.3214	97.1375
WBGene00013461	Y67H2A.2	34.185	39.1013	32.9919	38.5637	44.8173	42.8628	38.576	30.7396	30.4197	43.8317	36.8521	42.935
WBGene00013462	micu-1	69.2808	67.2197	68.6771	69.4247	71.9602	68.5427	58.1734	62.9325	69.5633	55.4648	61.3214	64.7188
WBGene00013463	kdp-1	268.683	290.845	259.415	259.858	324.894	249.152	228.32	231.604	196.723	164.691	187.862	155.373
WBGene00000818	csn-6	37.3424	38.0088	29.433	26.2889	38.0632	36.49	49.8806	40.7365	38.6869	54.8416	46.5214	58.9467
WBGene00013464	Y67H2A.7	36.1888	42.4939	37.176	29.8173	31.7509	36.5372	19.845	23.5171	24.1622	25.0942	27.4294	24.7094
WBGene00001393	fat-1	185.558	251.456	218.295	241.471	286.01	241.599	155.583	185.406	232.076	196.516	278.092	249.268
WBGene00001394	fat-2	778.423	906.863	846.969	1770.01	1450	1589.98	781.586	863.967	1321.25	903.266	1456.96	1104.45
WBGene00001390	far-6	35.9459	21.2757	25.2489	61.374	50.5615	50.7461	5.48727	5.37282	8.31288	8.30933	14.4547	11.5047
WBGene00004156	pqn-74	17.4265	23.0583	28.6154	8.69672	14.392	15.9083	68.2815	127.538	80.0229	56.7527	53.8721	54.0839
WBGene00012190	W02A2.5	1.15367	1.66756	1.49089	2.08721	2.71429	1.88823	0.948927	1.40926	1.46161	1.16331	1.184	0.909305
WBGene00044280	W02A2.9	34.7315	27.8884	28.1826	47.5586	45.1329	40.2193	21.0002	24.1336	18.8182	32.9465	20.0787	26.0931
WBGene00306070	W02A2.12	0.121439	0.230008	0.0961864	0.0496955	0.189369	0.0944114	0.165031	0.264237	0.137026	0.74784	0.493334	0.434885
WBGene00004333	rec-8	7.10417	8.33778	6.78114	7.45433	3.8505	4.20131	12.8724	7.26652	5.43535	17.7404	9.12668	13.9954
WBGene00003230	mex-5	56.4083	42.3789	68.1961	24.4502	21.3356	21.573	254.56	106.135	58.0075	304.038	109.619	275.124
WBGene00012191	W02A2.8	0.182158	0	0.192373	0.248478	0.063123	0.33044	0.165031	0.264237	0.137026	0.37392	0	0.039535
WBGene00013374	Y62E10A.3	0	0	0	0	0	0	0	0	0.0456752	0	0	0
WBGene00013375	srsx-25	0.546474	0.28751	0.480932	0.89452	0.252492	0.708086	0.330062	0.440395	0.228376	0.49856	0.296	0.513955
WBGene00000093	agt-1	9.53294	6.55522	6.68495	6.6592	8.52161	8.261	7.38513	6.12149	7.58208	6.8552	7.49868	7.47211
WBGene00004410	rla-2	564.812	646.034	525.899	713.28	780.768	684.766	372.722	367.994	481.599	298.762	459.59	343.757
WBGene00302968	Y62E10A.24	0.0607194	0	0.0961864	0	0	0.0472057	0.206289	0.088079	0.228376	0.0830933	0.0986668	0.15814
WBGene00013376	Y62E10A.6	6.98273	6.49772	8.27203	6.51011	7.44851	7.36409	11.5934	9.2483	8.63261	12.5055	12.1854	13.6396
WBGene00003142	mau-8	26.8987	29.326	28.5193	23.0587	25.4386	24.9718	23.7644	20.6545	22.5179	31.7832	20.72	28.7419
WBGene00013378	emc-3	158.72	173.771	149.666	123.642	138.492	133.167	84.8671	90.9416	92.1268	95.3496	89.7375	88.6374
WBGene00004278	rab-19	70.6166	74.81	65.8877	62.2188	93.8639	74.7266	49.2617	51.9226	52.4808	44.1641	54.7601	45.742
WBGene00044745	Y62E10A.20	5.28259	5.17517	5.00169	5.6156	6.05981	5.66469	4.04325	4.13971	4.11077	3.61456	4.34134	3.71629
WBGene00302964	Y62E10A.23	0.0607194	0	0	0	0.063123	0	0.0412577	0	0	0.166187	0	0.118605
WBGene00014938	mdt-9	9.10791	7.41775	8.65677	8.34885	6.75416	7.64733	9.61305	7.17844	7.44505	10.0958	8.92935	9.52793
WBGene00003077	lsm-3	16.3335	14.663	12.1676	15.0577	17.4219	13.076	18.9785	13.6522	12.4236	19.6516	15.688	17.7512
WBGene00013379	Y62E10A.13	26.2308	31.9136	31.0201	31.6064	36.927	34.649	30.5307	25.9833	19.4119	35.6886	27.2814	29.3745
WBGene00013380	memi-2	3.88604	4.37014	5.24216	4.67138	3.8505	3.16278	15.6779	4.44799	4.52184	12.464	7.15334	9.09305
WBGene00013381	cyp-31A5	0.789352	1.03503	1.00996	0.745433	0.883722	0.613674	2.97055	1.36522	1.2789	2.4928	1.97334	1.89768
WBGene00013385	Y62E10A.19	4.85755	4.77266	7.21398	3.47869	5.11296	5.05101	10.1494	15.1055	6.9883	13.6688	8.92935	8.46049
WBGene00013382	gcl-1	63.391	61.6995	57.9523	69.2259	65.1429	78.2671	22.2792	22.5482	23.8881	21.6043	18.5987	18.7
WBGene00013383	aptf-2	6.55769	7.07273	6.87733	5.11864	7.44851	6.27836	13.8213	7.48672	9.45476	18.1974	10.7053	22.3768
WBGene00004029	pik-1	15.5442	17.2506	18.564	19.3813	8.71097	14.1145	17.3282	16.4267	18.4071	20.3163	15.5894	17.3954
WBGene00010709	nol-9	16.8193	16.273	15.0532	18.8346	19.4419	16.758	19.9275	17.3956	19.7773	22.269	19.4374	20.3605
WBGene00010711	K09B11.4	2.30734	2.41508	1.4428	1.78904	2.20931	1.88823	1.32025	1.23311	0.959179	0.74784	1.13467	0.751165
WBGene00010712	K09B11.5	0.0607194	0.0575019	0.0480932	0.149087	0.063123	0.0472057	0.123773	0.132119	0.0913503	0.0415467	0.0493334	0.07907
WBGene00010714	mam-3	0.607194	0.517517	0.577118	0.844824	0.504984	0.236029	1.60905	2.64237	0.274051	1.49568	0.592001	0.830235
WBGene00010713	uso-1	61.7516	56.8119	51.1712	53.0748	46.3954	49.0467	54.1301	58.2202	54.0337	65.8514	54.7601	58.0374
WBGene00012640	Y38H8A.7	2.85381	2.70259	2.16419	2.68356	3.53489	3.25719	2.64049	2.51025	3.83671	2.78363	3.05867	4.58606
WBGene00206493	Y38H8A.12	1.27511	1.09254	1.29852	1.04361	0.441861	0.236029	1.19647	0.220198	0.319726	0.290827	0.493334	0.31628
WBGene00012639	fezf-1	2.00374	2.24257	2.30847	2.38539	2.90366	2.5019	1.11396	1.71754	0.959179	1.20485	1.08533	0.86977
WBGene00012638	Y38H8A.4	0.0607194	0.0575019	0.0480932	0.149087	0	0.0944114	0.288804	0.264237	0.137026	0.24928	0.148	0.197675
WBGene00012637	Y38H8A.3	0.546474	1.09254	0.480932	0.596346	1.26246	0.99132	0.948927	0.440395	0.456752	0.581653	0.740001	0.830235
WBGene00012636	Y38H8A.2	0	0.0575019	0	0	0	0	0.123773	0.132119	0	0.12464	0	0.039535
WBGene00012868	tbc-9	144.876	142.26	128.024	109.579	103.585	119.666	124.928	139.385	155.524	128.379	117.907	127.382
WBGene00012635	Y38H8A.1	0.546474	0.690023	0.480932	0.695737	0.504984	0.944114	1.0727	1.58542	0.456752	1.99424	1.23334	1.14651
WBGene00012869	Y45F10A.7	27.5666	25.3008	22.8924	22.2139	31.2459	25.7271	21.0414	22.7244	19.3206	18.3221	17.464	15.3396
WBGene00003755	nlp-17	77.1136	56.0069	53.6239	64.5048	62.3655	57.8742	42.9493	24.7942	33.5713	20.7318	32.412	24.1163
WBGene00012867	seld-1	16.3942	19.0331	17.2174	16.9959	18.495	18.0326	14.8528	13.432	15.7579	13.6688	13.1227	10.6744
WBGene00012866	afmd-2	15.8478	18.6881	15.486	7.05677	8.7741	9.1107	4.12577	4.71223	6.53155	2.65899	2.86134	2.88605
WBGene00004239	puf-3	6.92201	3.50762	5.29025	3.67747	2.4618	2.21867	28.6741	7.61883	4.06509	24.7618	10.2613	12.6512
WBGene00003582	dcap-2	87.8002	82.8602	82.8646	97.3038	77.3257	95.0251	75.7079	70.1109	76.3232	92.5659	67.6854	92.4723
WBGene00004681	rsd-2	96.1795	85.6778	85.5097	90.1974	79.5981	92.3816	122.618	112.961	123.46	154.678	107.349	154.186
WBGene00009943	F52G2.3	26.5951	32.2586	30.4911	23.6054	27.0166	27.8042	14.8115	17.3516	15.7123	8.30933	14.0107	10.9512
WBGene00012875	Y45F10B.13	78.9959	65.0922	58.1447	117.58	144.11	131.09	70.6332	80.9886	85.1842	77.7753	90.3788	84.5258
WBGene00004265	qui-1	65.9413	67.3922	66.1762	85.8242	79.5981	88.3691	44.5583	50.0729	63.4428	41.5467	53.7734	49.142
WBGene00005088	srd-10	0.850071	0.747525	0.817584	0.646042	0.568107	0.66088	0.0825154	0.132119	0.319726	0.12464	0.493334	0.672095
WBGene00012872	Y45F10B.8	0	0	0	0.149087	0.126246	0	0	0	0	0.0830933	0.0493334	0
WBGene00005679	sru-16	0	0	0.192373	0.0993911	0.189369	0.188823	0.247546	0.0440395	0	0.0415467	0.0493334	0
WBGene00005675	sru-12	0	0	0	0.0496955	0	0.0472057	0.0825154	0.088079	0.0913503	0.0830933	0.0493334	0.07907
WBGene00005674	sru-11	0	0	0	0	0	0	0	0	0	0.0415467	0	0.039535
WBGene00005672	sru-9	0	0	0	0	0	0	0	0	0	0	0.0493334	0
WBGene00006631	tsp-5	0.121439	0.0575019	0.384746	0.496955	0.063123	0.283234	0.165031	0.792711	0.182701	1.03867	1.13467	1.42326
WBGene00012873	Y45F10B.9	0.425036	0.747525	0.673305	1.143	1.13621	2.12426	0.495092	0.264237	0.137026	0.24928	0.296	0.355815
WBGene00194917	Y45F10B.59	0.121439	0	0.0961864	0.0496955	0.189369	0.0944114	0.412577	0.440395	0.319726	0.332373	0.493334	0.31628
WBGene00007460	C08F11.13	51.4293	42.7814	40.3502	60.877	36.1695	68.4483	88.7866	143.965	168.313	81.5976	165.908	120.898
WBGene00007452	C08F11.3	10.0187	9.20031	9.04152	0.993911	0.378738	1.03853	2.22792	2.95065	3.47131	0.0415467	0.0493334	0.039535
WBGene00007450	C08F11.1	12.1439	12.7654	9.8591	21.1206	23.2293	15.3419	15.3479	13.7403	7.81045	5.56725	9.66935	4.46745
WBGene00005684	sru-21	0.182158	0.172506	0	0.0496955	0.126246	0.0472057	0.206289	0.220198	0.548102	0.24928	0.246667	0.276745
WBGene00007453	fbxa-98	7.77208	6.61272	6.01165	2.78295	3.09303	3.16278	16.0492	18.937	38.6869	15.9539	19.24	23.721
WBGene00007454	C08F11.7	0.425036	0.632521	0.529025	0.745433	0.063123	0.849703	0.618866	0.748672	0.776478	0.789386	1.08533	1.06744
WBGene00007455	ugt-22	3.58244	3.73762	3.79936	7.00707	7.06978	8.44982	11.1808	12.4191	13.4742	8.97408	19.0427	11.5838
WBGene00007456	srz-29	0.121439	0	0.14428	0.0496955	0.063123	0.0472057	0.0412577	0.088079	0.0456752	0.12464	0	0
WBGene00007458	ule-4	0	0	0	0	0	0	0.247546	0	0	0	0.0493334	0
WBGene00007457	C08F11.10	0.0607194	0.172506	0.0480932	0	0.252492	0	0.165031	0.0440395	0.0456752	0.207733	0.0986668	0
WBGene00045069	C08F11.17	0	0	0	0	0	0	0	0.0440395	0	0	0.0493334	0
WBGene00044256	Y45F10C.6	0.667913	0.172506	0.288559	0.298173	0.378738	0.33044	0.453835	0.308277	0.137026	1.41259	0.296	0.39535
WBGene00012877	Y45F10C.1	0	0	0	0	0	0.0472057	0	0	0	0.0415467	0.0493334	0
WBGene00012880	Y45F10C.4	0	0	0	0	0	0.0472057	0.0825154	0	0	0	0.0493334	0.039535
WBGene00012879	fbxa-215	14.8155	12.0754	13.8508	4.4726	4.86047	4.67337	62.7117	17.9681	14.4334	65.1036	23.7294	64.7583
WBGene00011960	oac-48	4.25036	3.68012	3.75127	1.68965	2.58804	2.97396	0.907669	2.20198	1.23323	1.62032	0.986668	1.26512
WBGene00011961	T23G4.5	0	0	0	0	0	0	0	0.088079	0	0	0	0
WBGene00011959	nyn-1	6.31482	8.28027	7.0697	8.9452	5.80732	5.94792	8.16903	7.04632	6.71425	10.719	7.40001	9.09305
WBGene00011958	T23G4.2	6.2541	5.9227	6.30021	3.47869	3.53489	3.77646	6.10614	4.93242	5.84642	2.45125	3.404	3.08373
WBGene00219243	T23G4.127	0.789352	1.09254	1.00996	1.143	1.38871	0.708086	0.742639	1.32119	1.32458	0.706293	0.493334	0.7907
WBGene00006580	tlp-1	23.9842	31.626	41.9373	28.5252	38.0632	31.3446	26.8175	35.5839	34.7588	32.4479	33.9907	29.8885
WBGene00008122	C47A4.1	0.121439	0	0	0.198782	0.315615	0.424851	0	0	0.228376	0.37392	0	0
WBGene00008123	ent-4	4.91827	7.36024	10.5324	23.5557	17.8007	19.496	4.49709	5.81321	5.93777	4.27931	9.07735	4.19071
WBGene00008124	C47A4.3	0	0.115004	0.0480932	0.198782	0.126246	0.0944114	0.0825154	0.308277	0.0913503	0.332373	0.197334	0.276745
WBGene00012891	sorb-1	83.7928	78.8926	75.5544	111.566	112.485	125.898	102.072	142.688	119.121	127.59	128.563	127.065
WBGene00012883	Y45F10D.2	4.25036	9.31531	8.27203	12.4239	11.8671	4.53175	6.84878	7.48672	9.72881	2.65899	5.52534	4.54652
WBGene00044257	Y45F10D.16	0.121439	0.172506	0.288559	0.397564	0.189369	0.0944114	0.206289	0.176158	0.365401	0.0830933	0.345334	0.23721
WBGene00004430	rpl-18	2361.8	2618.75	2285.29	2847.4	2995.5	2615.1	1268.18	1465.94	1760.64	1077.72	1606.59	1140.31
WBGene00001635	gly-10	30.3597	30.8785	30.0102	31.01	34.0233	35.4043	31.6447	28.1853	26.994	34.1929	28.8107	26.6466
WBGene00012890	lact-9	25.1378	27.2559	23.4695	19.8782	23.1661	22.7059	16.2968	16.8231	17.2195	17.4496	18.944	16.1303
WBGene00012885	iscu-1	60.6587	66.2422	60.5974	58.9886	68.4885	64.6246	30.2419	22.8125	24.9386	25.0942	23.1867	23.8001
WBGene00012889	icap-1	10.9902	10.2928	10.6767	12.573	11.0465	12.5095	5.73482	6.42977	8.76963	4.81941	8.04135	5.45583
WBGene00012888	sas-6	13.2368	11.7304	12.3599	9.19367	10.4153	8.49703	36.3068	17.792	14.068	43.4993	22.8907	37.2024
WBGene00012887	Y45F10D.7	42.8072	40.7113	41.6968	39.7564	36.0432	42.6268	52.5623	54.3007	54.3535	66.9732	65.6628	61.4374
WBGene00012886	Y45F10D.6	14.0262	13.973	11.5905	7.40463	5.04984	6.04233	27.1476	22.8125	28.8667	5.48416	11.0013	5.10001
WBGene00012892	Y45F10D.14	0.485755	0	0.240466	0.0993911	0.189369	0.472057	0.825154	0.572514	0.0913503	1.16331	0.690668	0.47442
WBGene00012893	Y45F10D.15	0.789352	1.61005	0.769491	1.143	0.946845	1.74661	1.03144	1.05695	1.0962	1.37104	0.888001	0.94884
WBGene00010374	rga-5	67.3985	64.7471	60.2608	82.4449	79.4719	92.9008	53.7588	70.7715	77.5564	61.1567	73.5561	69.4234
WBGene00010373	H08M01.1	1.09295	0.690023	1.00996	0.745433	0.757476	1.32176	1.27899	0.616553	1.46161	1.03867	0.937335	1.34419
WBGene00007200	vamp-8	66.852	59.802	56.6057	70.8161	84.9636	87.3778	37.627	25.0144	29.8259	24.5125	38.2334	26.0931
WBGene00235301	B0513.90	0.121439	0.460015	0.14428	0.546651	0.820599	0.283234	0.577608	0.528474	1.00485	0.24928	0.740001	0.513955
WBGene00007197	prdh-1	134.433	121.674	101.332	193.316	196.691	197.886	62.7942	60.3341	68.9695	40.3833	52.3921	46.8094
WBGene00007196	B0513.4	5.82906	5.29018	5.04978	13.3681	14.897	16.8052	2.72301	1.62946	1.87268	0.99712	2.072	1.42326
WBGene00004443	rpl-29	884.803	813.767	737.798	1018.81	1247.25	1003.83	643.579	521.428	629.861	458.26	724.708	462.045
WBGene00007195	thoc-7	14.8763	16.6181	16.5441	16.3498	20.6412	15.7195	30.9845	16.4267	17.5849	28.3764	24.864	32.2605
WBGene00001562	lin-66	243.606	275.377	259.607	275.313	251.103	259.584	198.656	282.381	294.605	264.112	289.34	294.971
WBGene00012536	Y37A1A.3	10.3223	10.0053	9.1858	10.0385	9.84719	11.471	8.33406	10.2612	9.40909	7.3953	10.5573	9.01398
WBGene00012535	Y37A1A.2	0.364316	0.115004	0.480932	0.298173	0.315615	0.0944114	0.742639	0.440395	0.319726	1.20485	0.394667	0.31628
WBGene00045063	Y37A1A.4	17.3657	15.813	14.428	12.5233	15.5914	17.1829	32.7999	41.8816	31.1048	50.1053	43.7094	46.8885
WBGene00044989	Y37A1B.17	106.563	115.349	95.5131	115.294	112.485	123.632	86.3936	114.106	130.357	108.52	108.336	109.828
WBGene00001575	gei-18	2.36806	1.95506	2.26038	1.98782	2.96678	1.46338	1.48528	1.49734	1.37026	0.540107	0.690668	0.513955
WBGene00006598	tor-2	0.850071	0.402513	0.0961864	0.198782	0.126246	0.896909	1.0727	0.660593	0.639452	0.290827	0.148	0.07907
WBGene00006597	tor-1	3.03597	2.76009	2.64513	3.03143	1.83057	1.6522	2.47546	2.99469	2.51213	0.664746	0.789334	0.751165
WBGene00001190	egl-23	24.3485	24.6108	20.3434	27.1835	34.2758	31.203	15.7604	18.3645	20.0057	15.8293	19.092	16.5652
WBGene00005810	srw-63	0.546474	0.230008	1.00996	0.0496955	0.063123	0.0472057	0.123773	0.220198	0.502427	0.207733	0.0986668	0.276745
WBGene00012542	irld-56	0.182158	0.172506	0.577118	0.0496955	0.063123	0	0.247546	0.220198	0.867828	0.540107	0.148	0.118605
WBGene00012541	irld-55	0.303597	0.0575019	0.240466	0.0496955	0.126246	0	0.0412577	0.088079	0.228376	0.207733	0.148	0.15814
WBGene00012540	Y37A1B.7	0.910791	1.61005	0.865677	0.596346	1.6412	0.66088	3.30062	5.54898	1.59863	2.40971	1.67734	1.46279
WBGene00012538	semo-1	6.37554	4.31264	4.80932	4.07503	3.53489	5.38145	11.0158	13.7403	8.49558	15.4554	6.66001	8.93491
WBGene00012537	Y37A1B.4	0	0	0	0.0496955	0.063123	0	0	0.0440395	0.182701	0	0	0
WBGene00003086	lst-4	99.8227	103.791	96.4268	94.2724	92.5383	106.685	103.516	110.055	173.337	134.86	143.067	157.586
WBGene00003085	ccar-1	341.243	353.579	354.735	331.916	334.994	346.443	428.131	485.095	566.235	623.075	468.322	620.146
WBGene00009924	cfp-1	97.2117	109.196	102.823	88.3587	80.4187	85.0647	92.8298	80.5483	97.5622	107.647	88.6521	106.744
WBGene00009925	F52B11.2	33.3349	33.2361	27.7498	32.2027	35.6014	30.5893	41.3402	36.0684	40.4225	47.9448	58.2134	43.8838
WBGene00009926	noah-2	16.5764	11.6729	17.1212	5.31742	6.05981	10.2908	52.6448	89.7085	52.6178	119.53	66.3041	103.424
WBGene00000707	col-133	0.242878	0.402513	0.240466	0.149087	0.063123	0.283234	0.577608	0.308277	0.502427	0.99712	0.542667	0.909305
WBGene00009927	F52B11.5	9.10791	6.90023	6.58877	4.57199	5.36546	5.05101	11.9647	10.3052	14.0223	14.3751	14.1587	14.5884
WBGene00002117	ins-34	0.667913	0.575019	0.721398	0.298173	0.694353	0.472057	2.47546	1.01291	0.685128	3.36528	2.22	3.12326
WBGene00012543	nkcc-1	96.0581	96.7757	97.6773	103.864	81.3656	100.501	110.488	131.062	141.821	125.471	127.971	120.542
WBGene00194920	H12I19.115	0.0607194	0	0	0	0	0	0.123773	0	0	0.0830933	0.0493334	0
WBGene00010388	srz-42	0.121439	0.230008	0	0.0496955	0.063123	0.141617	0.165031	0	0	0	0.0493334	0
WBGene00010394	srz-59	0.121439	0	0	0	0	0	0.123773	0.088079	0.0456752	0.0415467	0.148	0.07907
WBGene00010389	srz-31	0	0	0.0480932	0	0.126246	0	0.123773	0.088079	0	0.12464	0.0493334	0.118605
WBGene00010391	oac-37	1.15367	0.862529	1.15424	0.745433	0.757476	0.802497	0.453835	0.352316	0.319726	0.166187	0.0986668	0.07907
WBGene00011025	R05A10.8	0.242878	0	0.0480932	0	0	0	0.0412577	0.0440395	0	0.0830933	0.0493334	0.07907
WBGene00011024	R05A10.7	0	0	0	0.0496955	0.063123	0	0	0.0440395	0	0.0830933	0	0.039535
WBGene00011023	R05A10.6	0.0607194	0.0575019	0	0.496955	0.126246	0.236029	0.0825154	0.528474	0.0456752	0.166187	0.0493334	0.07907
WBGene00011021	R05A10.4	28.5381	25.1858	22.6038	11.9269	10.2259	11.8958	17.0394	14.445	15.1185	4.27931	6.85734	5.25815
WBGene00011020	R05A10.3	15.6049	12.8804	15.5341	22.7606	29.2891	18.6935	11.4284	12.0228	12.0582	6.27354	11.1493	6.12792
WBGene00011019	R05A10.2	69.0379	52.3842	52.2773	71.81	73.3489	61.4146	54.2951	32.9856	29.7802	28.0024	39.9601	27.8722
WBGene00011018	R05A10.1	131.093	111.611	105.18	69.1265	68.3622	60.2817	107.683	96.4906	67.5079	15.1645	20.128	15.3791
WBGene00271789	K01G12.22	0.242878	0.172506	0.14428	0.0496955	0.378738	0	0.0412577	0.088079	0.182701	0	0	0.039535
WBGene00010483	K01G12.3	2.00374	1.09254	1.92373	0.89452	1.13621	0.849703	5.56979	1.49734	0.913503	5.73344	2.31867	4.03257
WBGene00008535	F02H6.2	5.52546	4.77266	6.01165	2.13691	2.08306	2.78514	25.2497	10.8778	7.5364	31.7001	8.43601	33.2885
WBGene00008536	F02H6.3	3.94676	3.62262	4.37648	1.34178	2.01994	1.6522	17.0394	6.694	4.52184	22.6014	7.69601	19.3326
WBGene00008538	sqrd-1	44.9931	40.7113	31.8858	7.20585	9.40533	9.58276	27.5601	40.9127	46.68	15.8293	18.796	20.0047
WBGene00008539	F02H6.6	0	0.0575019	0	0	0	0	0.0412577	0	0	0	0	0.039535
WBGene00013411	Y64G10A.1	0.121439	0.0575019	0.14428	0	0	0.0472057	0.0825154	0.088079	0.0456752	0.0830933	0.0986668	0.07907
WBGene00045144	Y64G10A.10	0	0	0	0	0	0	0	0	0	0	0.0493334	0.039535
WBGene00013412	Y64G10A.2	0.364316	0.230008	0	0.198782	0.063123	0.0472057	0.206289	0.264237	0.182701	0.0415467	0.148	0.118605
WBGene00013417	srab-24	2.67165	1.78256	1.97182	3.97564	1.89369	3.11558	1.32025	1.18907	2.32943	0.99712	0.937335	1.18605
WBGene00013415	ilcr-1	80.0889	95.1657	100.515	102.919	111.223	110.509	61.2264	70.9917	77.7848	48.0279	71.0401	67.6444
WBGene00013416	Y64G10A.7	62.7231	61.067	56.0286	82.4946	71.6446	76.9925	41.4227	44.9643	42.0212	41.9621	39.6641	40.1675
WBGene00013454	fbxa-126	0.0607194	0	0.0480932	0	0	0	0.123773	0	0	0.290827	0.0986668	0
WBGene00013453	fbxa-83	1.33583	0.632521	1.77945	1.19269	1.32558	0.99132	4.86841	4.80031	3.37996	8.35088	6.06801	7.94653
WBGene00013452	Y67A10A.3	0.364316	0.172506	0.336652	0.298173	0.189369	0.236029	0.330062	0.440395	0	0.6232	0.345334	0.15814
WBGene00013451	Y67A10A.2	0.0607194	0	0.0961864	0	0	0	0.165031	0.132119	0	0.0830933	0.148	0.07907
WBGene00044906	Y67A10A.11	0.97151	1.43755	0.577118	1.68965	2.4618	1.55779	0.412577	1.01291	0.411077	0.540107	0.641334	0.593025
WBGene00013459	Y67A10A.10	26.838	26.2209	25.1046	37.371	37.4319	34.1769	15.3479	12.8595	7.85613	5.56725	9.37335	4.8628
WBGene00013450	oac-56	0	0.0575019	0.0480932	0.0496955	0.063123	0	0.206289	0.176158	0.0456752	0.166187	0.0493334	0.434885
WBGene00013455	ssu-2	16.2121	16.158	13.3218	21.2697	22.0931	22.1867	14.9765	15.1055	17.1282	15.5384	18.7467	17.5535
WBGene00013456	Y67A10A.7	21.4339	20.8157	19.3816	21.3194	22.2824	21.7618	14.2752	14.9734	13.9309	11.4253	11.4454	11.7419
WBGene00013457	paqr-3	0.485755	0.460015	0.480932	0.198782	0.315615	0.377646	1.40276	1.8937	1.00485	1.66187	0.838668	0.909305
WBGene00013458	clc-8	15.9085	16.9631	17.2174	20.3752	16.0964	14.5394	45.3835	65.751	63.7169	73.3714	76.1708	72.5862
WBGene00010083	xdh-1	156.11	160.545	153.946	302.795	206.602	266.807	43.7744	49.8087	47.4108	34.5668	41.6374	32.1419
WBGene00044249	F55B11.6	0.910791	0.575019	0.480932	1.29208	1.13621	0.613674	0.412577	0.176158	0.182701	0.290827	0.296	0.276745
WBGene00045060	F55B11.7	0	0	0.0480932	0.0496955	0	0	0	0.088079	0	0	0	0.07907
WBGene00010084	F55B11.2	0.0607194	0	0	0	0	0	0	0	0.0456752	0.0415467	0.0493334	0.07907
WBGene00010085	F55B11.3	0	0	0	0	0	0	0	0	0	0.0415467	0	0
WBGene00010087	F55B11.5	0	0	0	0	0	0	0	0	0	0.0415467	0	0
WBGene00010086	F55B11.4	60.3551	52.2692	45.3038	24.3508	28.1529	24.8774	77.5645	83.1025	99.4348	59.2455	75.1841	64.2839
WBGene00006606	tra-3	31.4526	32.8911	29.6735	28.4258	30.0466	32.9968	37.8746	40.8246	36.8142	52.5981	42.4267	54.4792
WBGene00010793	nspg-9	154.288	145.767	123.648	73.7979	78.2094	51.3126	69.3129	65.5748	56.8656	33.1958	55.6481	32.6559
WBGene00010794	dld-1	550.118	604.978	540.712	471.611	533.768	480.176	288.556	314.926	335.667	177.82	237.195	206.728
WBGene00013292	Y57G11A.4	18.5801	17.6531	19.4296	25.9411	31.3721	27.4265	19.2673	23.9575	17.2195	17.5327	24.0254	19.1349
WBGene00013289	tag-273	89.0753	82.0552	87.3853	63.1133	61.3556	81.8547	128.353	152.949	166.897	179.606	137.196	167.47
WBGene00013293	Y57G11A.5	0.607194	0.747525	0.673305	0.546651	1.07309	0.613674	1.03144	0.396356	0.639452	0.49856	1.184	0.55349
WBGene00013290	Y57G11A.2	0	0	0.0480932	0	0	0	0.123773	0.088079	0	0.166187	0.0986668	0.15814
WBGene00012087	T27E7.1	0.0607194	0.345011	0.0961864	0.298173	0.063123	0.141617	0.247546	0.220198	0.0913503	0.74784	0.148	0.118605
WBGene00012088	T27E7.3	0.242878	0.0575019	0.0480932	0.198782	0.126246	0.0944114	0.0825154	0.220198	0	0.166187	0.444001	0.039535
WBGene00012089	T27E7.4	0.182158	0.172506	0.14428	0.0496955	0	0.283234	0	0.0440395	0.0913503	0.0415467	0.197334	0.039535
WBGene00012090	T27E7.5	0.121439	0.115004	0.288559	0.0496955	0.063123	0.0472057	0.0412577	0.132119	0.137026	0.207733	0.0493334	0
WBGene00012091	pals-29	1.70014	0.517517	1.53898	0.397564	0.063123	0.0944114	3.13559	5.54898	2.10106	2.57589	2.46667	1.26512
WBGene00012093	T27E7.9	0	0	0.14428	0.149087	0.063123	0.0944114	0.0825154	0.220198	0.0913503	0.12464	0.493334	0.118605
WBGene00013294	pals-30	0.789352	0.460015	1.49089	0.745433	0.63123	0.377646	1.27899	2.73045	1.2789	1.45413	1.72667	1.66047
WBGene00013298	Y57G11B.6	2.42878	2.12757	1.68326	2.43508	3.0299	2.54911	1.44402	1.6735	2.42078	1.8696	2.41734	2.09535
WBGene00013295	Y57G11B.2	30.6633	29.3835	25.826	16.2504	8.33224	12.6039	12.5836	12.9917	16.0777	11.1345	8.28801	11.3861
WBGene00077763	glb-34	2.06446	4.08264	3.17415	0.89452	4.98672	3.96528	1.32025	0.748672	1.05053	1.03867	0.888001	1.42326
WBGene00013296	Y57G11B.3	0	0	0	0	0	0	0	0.0440395	0	0	0	0
WBGene00013297	Y57G11B.5	0	0	0	0	0	0	0	0	0	0.0415467	0	0.039535
WBGene00013299	irld-18	0	0	0.0480932	0	0	0	0	0.088079	0	0	0	0.039535
WBGene00007058	dmd-6	189.384	231.733	274.612	180.047	175.229	175.936	160.823	222.796	228.878	162.074	191.167	179.884
WBGene00008772	irld-4	0	0	0	0	0	0	0	0	0	0.0415467	0	0.039535
WBGene00045038	ule-2	0	0	0.0480932	0	0	0	0	0	0	0	0	0
WBGene00013328	Y57G11C.39	0.242878	0.517517	0.529025	0.0496955	0.252492	0.896909	0.742639	0.792711	1.64431	0.332373	0.0986668	0.593025
WBGene00013322	talp-3	5.10043	5.06017	3.70318	5.06894	5.4917	5.42866	4.78589	5.15262	5.38967	4.90251	5.67334	5.17908
WBGene00013323	Y57G11C.33	31.2098	26.4509	29.0002	30.9106	32.9502	31.5806	40.3088	32.1929	30.9221	41.4636	31.672	39.021
WBGene00013326	anoh-2	33.3349	30.9935	28.2307	26.438	23.1661	29.5508	20.5051	22.8125	22.9746	22.3106	21.608	21.8233
WBGene00013321	Y57G11C.31	17.0621	20.4707	24.4313	40.6509	40.2094	34.7906	25.3322	26.6879	39.7831	43.7486	60.1374	52.4234
WBGene00001818	haf-8	0.303597	0.0575019	0.0961864	0.298173	0.694353	0.141617	0.0412577	0.0440395	0	0.0830933	0	0
WBGene00013329	Y57G11C.40	0.303597	0.690023	0.14428	0.745433	1.45183	1.32176	0.577608	0.308277	0.502427	0.581653	0.197334	0.39535
WBGene00013330	Y57G11C.41	1.33583	1.26504	0.721398	1.24239	2.33555	1.88823	1.98037	1.54138	1.82701	1.45413	2.26934	2.01628
WBGene00013300	lgc-7	0.0607194	0	0	0.0496955	0	0	0.165031	0.176158	0.228376	0.166187	0.0986668	0.23721
WBGene00013338	lgc-8	0	0	0	0	0	0	0.0412577	0.264237	0.0913503	0.0415467	0.0986668	0.039535
WBGene00013331	Y57G11C.42	3.09669	3.1626	5.6269	1.59026	2.20931	1.69941	10.8508	20.8307	4.06509	17.7404	6.95601	10.714
WBGene00077762	Y57G11C.499	0.910791	0.115004	0.480932	0.248478	0.568107	0.424851	0.53635	0.220198	0.319726	0.207733	0.493334	0.276745
WBGene00013304	ptp-5.2	7.65064	5.75019	5.19406	5.41681	6.12293	6.23115	0.825154	0.616553	0.502427	0.830933	0.542667	0.988375
WBGene00013303	Y57G11C.5	9.77582	11.0404	10.821	11.1318	13.0033	11.5182	1.98037	1.40926	1.96403	2.07733	2.368	1.85814
WBGene00013302	vti-1	14.5119	17.3081	18.8525	17.8407	21.02	20.2985	19.0611	18.937	26.4002	24.2632	25.1107	27.2001
WBGene00013324	mrps-7	12.6904	14.778	15.486	16.6977	16.1595	15.3891	17.617	17.9681	19.7773	20.441	22.2494	24.4722
WBGene00013301	Y57G11C.3	32.5456	25.1858	27.9421	30.9106	29.5416	28.9371	31.8509	25.8071	25.3497	36.1871	32.264	34.8699
WBGene00013332	Y57G11C.43	17.2443	18.9756	18.0349	17.4431	20.0731	19.2127	19.5562	18.6287	20.9649	22.5183	20.7694	24.7489
WBGene00013333	Y57G11C.44	2.79309	2.12757	1.82754	2.48478	4.03987	3.77646	1.93911	1.14503	2.00971	0.914026	1.28267	1.34419
WBGene00013325	Y57G11C.36	37.0995	37.2037	37.5608	44.4775	51.6977	46.7809	18.0709	20.1701	18.5898	20.1917	19.536	19.3326
WBGene00044258	Y57G11C.51	0.546474	0.747525	0.432839	0.944215	0.820599	0.33044	0.618866	0.220198	0.456752	0.706293	0.592001	0.55349
WBGene00013306	Y57G11C.8	0.303597	0.345011	0.432839	0.546651	0.63123	0.141617	0.660123	0.396356	0.365401	0.955573	0.345334	0.593025
WBGene00194649	Y57G11C.1130	0.182158	0.230008	0.192373	0.0993911	0.378738	0.188823	0.247546	0.264237	0.0913503	0.290827	0.197334	0.118605
WBGene00013334	nlp-56	30.6026	27.9459	21.4977	29.221	34.7177	28.1346	24.012	19.3333	22.8376	13.7519	23.0387	18.2256
WBGene00013307	Y57G11C.9	310.458	328.393	323.715	294.645	323.569	302.069	257.118	248.471	285.561	233.783	263.391	271.368
WBGene00001558	gdi-1	395.83	426.147	390.469	336.29	321.675	327.183	403.294	395.166	397.831	481.276	386.873	473.827
WBGene00000763	coq-3	64.3626	68.2548	57.6156	50.441	60.7243	52.9648	28.179	30.7396	37.3166	30.6614	35.6187	29.0978
WBGene00013308	nuo-3	0	0.172506	0	0.0496955	0	0.0472057	0	0	0	0	0	0
WBGene00000192	arl-8	58.0477	51.9242	62.8097	62.0697	58.7675	61.8867	67.9514	59.057	62.0726	79.6449	79.6241	82.0351
WBGene00013310	Y57G11C.14	0.97151	0.920031	0.625211	0.795128	0.820599	0.802497	1.65031	1.14503	1.23323	1.70341	1.38134	1.26512
WBGene00206490	Y57G11C.1142	0	0	0	0.0496955	0	0.0944114	0.0412577	0	0.0913503	0.166187	0.0986668	0.039535
WBGene00023520	oig-5	7.77208	7.87776	6.01165	7.55372	10.6678	7.60012	6.06488	7.17844	5.43535	4.57013	6.80801	5.5349
WBGene00013335	Y57G11C.46	0.242878	1.09254	0.865677	1.0933	0.63123	0.66088	1.03144	1.05695	1.18755	1.08021	1.184	1.30465
WBGene00013311	sec-61.A	169.103	131.219	146.011	135.42	129.276	123.112	242.719	190.603	175.256	248.075	205.671	201.352
WBGene00004487	rps-18	1721.88	1894.69	1690.38	2084.13	2263.84	1945.39	1012.42	1065.76	1338.42	956.362	1295.69	986.793
WBGene00013312	hhat-2	2.61093	3.22011	2.45275	3.13082	3.47177	3.96528	8.25154	10.8337	11.8755	11.5915	14.1587	12.0582
WBGene00013317	Y57G11C.22	32.0598	34.6736	29.2407	33.9917	33.2658	38.5199	25.8686	26.4237	28.3186	22.6014	28.3174	25.8559
WBGene00044741	Y57G11C.52	0.546474	0.575019	1.25042	0.397564	0.378738	0.283234	0.206289	0.176158	0.365401	0.166187	0.0986668	0.07907
WBGene00013318	Y57G11C.23	0.121439	0.115004	0.384746	0.198782	0.189369	0.283234	0.247546	0.396356	0.548102	0.457013	0.296	0.15814
WBGene00013327	Y57G11C.38	15.1191	15.353	14.6684	29.4694	33.7077	23.9333	12.2123	11.5824	11.3731	8.1016	12.0867	7.907
WBGene00001330	eps-8	257.389	239.38	209.35	245.347	228.505	238.672	293.425	368.082	387.737	274.374	334.678	285.996
WBGene00013336	pnc-2	3.70388	4.94516	4.28029	3.92595	5.87044	5.33425	2.97055	2.86257	3.47131	2.03579	2.76267	2.76745
WBGene00013319	ccch-5	1.63942	0.862529	1.25042	0.596346	0.63123	0.849703	4.002	2.1139	1.59863	5.27643	3.30534	5.37676
WBGene00014924	Y57G11C.28	0.121439	0.172506	0.14428	0.149087	0.189369	0.141617	0.412577	0.308277	0.228376	0.0415467	0.246667	0.31628
WBGene00194661	Y57G11C.1131	0.0607194	0.115004	0.0961864	0	0	0.141617	0.165031	0.308277	0.0913503	0.24928	0.0986668	0.039535
WBGene00219443	Y57G11C.1144	0.0607194	0	0.0480932	0	0	0	0	0.0440395	0.0456752	0	0.0493334	0.07907
WBGene00014926	Y57G11C.30	0	0.0575019	0.0961864	0	0.063123	0	0.123773	0.132119	0.593777	0	0	0.23721
WBGene00013337	Y57G11C.48	0.425036	0.345011	0.288559	0.347869	0.63123	0.377646	0.0412577	0.088079	0.0456752	0.0415467	0.0493334	0.039535
WBGene00045146	Y41E3.22	6.01122	4.60015	3.94364	1.83873	1.51495	1.88823	1.8566	2.77449	1.55296	1.37104	1.52934	1.66047
WBGene00012762	Y41E3.1	51.2472	60.607	55.6438	51.4846	53.907	54.4754	82.2266	69.9788	67.5079	91.0287	68.6228	85.9886
WBGene00012763	atln-2	103.709	116.211	110.326	127.37	112.233	137.841	66.8787	63.6811	83.0831	36.7272	66.7974	48.4304
WBGene00001066	dpy-4	0.485755	0.575019	0.432839	0.546651	1.38871	0.519263	0.412577	0.440395	0.456752	0.789386	0.641334	1.10698
WBGene00012764	Y41E3.6	1.63942	1.66756	1.34661	2.53447	2.90366	2.92675	0.948927	0.572514	1.0962	0.74784	1.036	0.909305
WBGene00001336	qars-1	207.235	187.169	174.29	197.788	166.96	197.273	167.341	183.777	234.725	180.229	181.054	181.189
WBGene00012765	Y41E3.7	93.5686	100.513	90.7038	96.0615	100.429	108.29	77.2757	63.1526	75.2727	63.9818	68.1788	70.57
WBGene00012767	fcd-2	21.3732	19.7232	20.4396	18.3377	14.1396	15.2474	35.4816	27.6128	20.5538	50.8531	22.2987	42.2234
WBGene00012766	Y41E3.8	17.5479	20.0682	19.9587	21.6673	24.9967	24.5942	13.3262	12.287	9.72881	18.4883	18.4507	17.5535
WBGene00012768	eef-1B.2	441.976	443.857	405.522	523.542	566.718	544.801	258.645	250.937	305.567	283.182	304.831	301.217
WBGene00012769	hrpu-1	231.28	227.19	213.63	284.06	263.917	281.629	222.255	216.718	253.589	308.318	227.92	309.005
WBGene00012770	srt-47	0.182158	0.230008	1.53898	0	0.189369	0.0472057	0.288804	0.396356	0.959179	0.0830933	0.0493334	0.23721
WBGene00044979	Y41E3.19	0.607194	0.402513	0.577118	0.248478	0	0.566469	0.948927	1.36522	0.776478	2.65899	0.838668	1.46279
WBGene00012771	Y41E3.13	0	0	0	0	0	0	0.0412577	0	0	0.0415467	0	0
WBGene00044003	Y41E3.18	0.0607194	0.0575019	0.0480932	0	0	0	0	0	0	0	0	0.039535
WBGene00012773	srt-48	0	0.0575019	0.0480932	0	0	0.0472057	0.0825154	0.0440395	0.0456752	0.0415467	0	0.039535
WBGene00012775	srt-50	0.607194	0.28751	0.192373	0.745433	0.568107	0.849703	0.288804	0.220198	0.639452	0.0415467	0.394667	0.118605
WBGene00012772	srt-49	0	0.115004	0.0961864	0.0496955	0.189369	0.377646	0.0825154	0.132119	0.0456752	0	0.197334	0.15814
WBGene00010950	srt-44	0.121439	0.172506	0.721398	0.546651	0.126246	0.0472057	0.0825154	0.0440395	0.0913503	0.0830933	0.0493334	0
WBGene00010951	M199.2	6.2541	6.49772	6.58877	8.54763	10.7309	10.0076	8.21028	5.85725	6.16615	11.9239	6.06801	9.29072
WBGene00219395	M199.134	0.303597	0.460015	0.336652	0	0	0	0.0412577	0	0	0	0	0
WBGene00255546	M199.136	0	0	0	0	0.063123	0	0	0	0.0456752	0	0.0493334	0
WBGene00010954	clec-189	0	0	0.0480932	0	0	0	0	0	0.0456752	0	0	0
WBGene00010955	M199.7	5.9505	8.22277	7.69491	0.397564	0.883722	0.944114	2.10414	2.24601	1.87268	0.166187	0	0
WBGene00000708	col-135	0.0607194	0.115004	0.0480932	0	0.063123	0.0472057	0.0825154	0.0440395	0.0456752	0.290827	0	0.118605
WBGene00010956	M199.8	0.182158	0.690023	0.14428	0.844824	0.63123	0.472057	0.0825154	0.176158	0.137026	0.166187	0.0493334	0.039535
WBGene00005208	srg-51	0.546474	0.230008	0.432839	0.496955	0.504984	0.708086	0.0825154	0.220198	0	0.166187	0.246667	0.197675
WBGene00006138	str-78	0.0607194	0.402513	0.288559	0.347869	0.189369	0.236029	0.453835	0.352316	0.456752	0	0.0493334	0.039535
WBGene00012743	Y40H7A.3	0.0607194	0.115004	0	0.0496955	0.063123	0	0	0.088079	0.0456752	0.0415467	0	0
WBGene00012744	Y40H7A.4	2.91453	2.47258	3.75127	2.2363	2.08306	2.21867	1.77408	2.37813	3.51699	1.99424	2.22	2.41163
WBGene00005101	srd-23	6.43626	8.33778	7.31016	10.3864	10.794	10.6685	4.37332	3.61124	6.2575	4.03003	6.16668	6.04885
WBGene00005056	sra-30	0.303597	0.402513	0.0961864	0.149087	0.126246	0.283234	0.288804	0.176158	0.0456752	0.24928	0.0493334	0.118605
WBGene00012747	Y40H7A.10	4.85755	5.00267	3.60699	19.2819	18.1163	18.1742	0	0.0440395	0	0.0415467	0.0493334	0.039535
WBGene00012748	Y40H7A.11	2.1859	2.30008	2.21229	2.43508	2.08306	2.78514	0.165031	0.088079	0.0456752	0.12464	0.148	0
WBGene00004035	pkd-2	5.22187	5.29018	4.66504	6.80829	5.17609	5.94792	2.68175	3.69932	6.53155	6.35664	7.05468	5.5349
WBGene00013517	lgc-52	2.42878	3.1051	3.5589	4.57199	3.91363	4.53175	2.18666	2.37813	2.32943	1.99424	2.41734	2.33256
WBGene00044259	Y73F8A.36	0.364316	0	0	0.0496955	0	0	0.412577	0.484435	0.228376	0.415467	0.197334	0.039535
WBGene00005625	srj-42	0	0	0	0	0.063123	0	0	0	0	0.0415467	0	0
WBGene00013518	Y73F8A.5	33.5778	32.9486	27.5093	30.0161	31.1196	35.2627	22.733	24.53	30.3283	23.4739	25.0614	26.8838
WBGene00000370	ccg-1	309.972	290.212	255.808	289.725	325.21	259.537	316.612	268.333	283.551	177.113	195.064	170.396
WBGene00004170	pqn-90	0	0	0	0	0.126246	0	0	0	0	0.0830933	0	0
WBGene00004171	pqn-91	0	0	0	0.0993911	0	0	0	0	0	0	0	0
WBGene00013520	best-21	0.485755	0.517517	0.480932	1.44117	1.00997	0.472057	1.23773	1.01291	1.64431	0.540107	0.789334	0.672095
WBGene00013522	Y73F8A.13	2.42878	3.85263	3.17415	3.27991	3.34552	3.54043	6.10614	2.73045	4.38482	5.81653	4.44001	5.93025
WBGene00013524	Y73F8A.15	0	0	0	0	0	0	0	0	0	0.0415467	0	0
WBGene00006558	tbx-39	0	0	0.0480932	0	0	0	0.0825154	0	0.0456752	0.0830933	0	0.118605
WBGene00006559	tbx-40	0.0607194	0	0	0	0.063123	0	0.0412577	0.0440395	0.0456752	0.0830933	0.148	0
WBGene00013525	irld-59	0	0.172506	0.0480932	0.0993911	0.126246	0.0944114	0	0	0	0	0	0.039535
WBGene00006441	cpna-4	41.0463	46.749	38.3784	44.0799	60.9768	50.8878	14.894	15.7221	17.8133	8.55861	13.4187	12.5326
WBGene00013526	Y73F8A.20	1.03223	0.172506	0.529025	0.745433	0.315615	0.377646	0.165031	0.484435	0.0913503	0.290827	0.0986668	0.07907
WBGene00003604	nhr-5	38.4354	43.1264	40.254	43.6327	50.6246	41.5882	16.2143	20.1701	25.6694	15.3307	17.5134	17.9489
WBGene00013527	Y73F8A.22	0.0607194	0	0.0480932	0.0993911	0	0	0.495092	0.088079	0	0.74784	0.444001	0.15814
WBGene00013528	Y73F8A.23	0.0607194	0	0.0480932	0	0	0	0.0412577	0.088079	0	0.166187	0.0493334	0
WBGene00013529	gft-2H4	23.9842	21.8507	22.3152	19.431	17.4851	20.1568	31.3971	27.1283	27.3138	32.9465	31.1787	32.814
WBGene00013530	ntl-11	30.5419	31.166	29.0964	24.2017	22.2824	26.2936	47.2401	34.6591	34.7588	55.7141	37.5921	53.6094
WBGene00013532	Y73F8A.27	17.7908	18.2856	19.7663	18.2383	18.9369	16.6164	27.1888	23.8254	33.4799	26.299	28.0707	27.3187
WBGene00013531	Y73F8A.26	5.70762	5.63519	5.48262	7.15616	4.41861	6.13674	15.1828	12.0228	19.7773	16.2863	15.688	14.9047
WBGene00013534	acr-24	10.9295	13.0529	10.9172	11.5791	13.319	12.8872	7.55016	8.67578	7.85613	6.1489	8.28801	7.2349
WBGene00013536	Y73F8A.32	3.33957	2.64509	2.98178	2.93204	4.29236	3.49322	1.40276	1.6735	1.41593	2.86672	3.65067	3.12326
WBGene00013538	ari-1.4	49.4256	41.4014	43.7648	32.5506	42.0399	36.6788	107.971	73.3258	82.2153	158.833	95.0161	154.305
WBGene00013539	Y73F8A.35	9.10791	10.8104	8.89724	10.7839	10.2259	11.8014	4.66212	5.63706	4.52184	2.90827	3.30534	3.47908
WBGene00013632	Y105C5A.1	34.3672	29.4985	29.2407	37.1226	33.5183	44.0901	20.2163	19.0691	21.513	27.6285	21.4107	24.3931
WBGene00004158	pqn-76	0	0	0	0	0	0	0	0	0	0.0415467	0	0
WBGene00077752	Y105C5A.508	0.303597	0.517517	0.240466	0.298173	0.441861	0.236029	0.495092	0.088079	0.137026	0.6232	0.641334	0.197675
WBGene00004159	pqn-78	0	0	0	0	0	0	0	0	0	0.0415467	0	0
WBGene00013633	Y105C5A.8	54.8296	54.6843	47.4199	26.3883	33.2658	28.6539	42.908	47.8269	45.8122	9.30645	13.6654	11.1489
WBGene00013634	Y105C5A.9	2.85381	1.43755	3.07796	0.646042	1.57808	0.708086	2.4342	2.90661	0.593777	1.70341	0.838668	1.77907
WBGene00194951	Y105C5A.1274	0	0	0.14428	0	0	0	0.0412577	0.0440395	0	0	0	0
WBGene00013635	Y105C5A.10	0	0	0	0	0	0	0	0.132119	0	0	0	0
WBGene00013637	Y105C5A.13	8.62215	2.41508	3.36652	0.795128	0.820599	0.708086	31.8922	22.2399	28.7754	9.55573	9.66935	8.8163
WBGene00013636	Y105C5A.12	0	0	0	0	0.126246	0	0	0	0	0	0	0
WBGene00185102	Y105C5A.1268	1.94302	2.07007	1.92373	1.0933	1.70432	1.51058	3.5069	3.21488	4.70454	3.40683	4.53867	3.71629
WBGene00194913	Y105C5A.1272	0	0	0.0961864	0	0.189369	0.0944114	0.123773	0.0440395	0.137026	0.12464	0	0.039535
WBGene00044263	Y105C5A.26	0	0	0	0.0496955	0	0	0	0	0	0.0415467	0	0
WBGene00013639	Y105C5A.15	113.97	115.981	89.9343	155.547	159.512	171.64	60.8964	68.4374	76.6886	55.4648	75.0854	60.0536
WBGene00220254	Y105C5A.1285	0	0	0	0	0	0	0	0	0	0	0	0.039535
WBGene00194931	Y105C5A.1273	0	0	0	0	0	0	0.0412577	0	0	0	0	0
WBGene00013642	daf-38	15.5442	21.1032	23.4214	25.1956	26.8904	22.6587	13.1199	13.0797	15.7579	10.5529	20.0294	14.8652
WBGene00194646	Y105C5A.1270	0.425036	0.0575019	0.336652	0.198782	0	0.0472057	0.742639	0.704632	0.137026	0.207733	0.246667	0.197675
WBGene00194645	Y105C5A.1269	0	0	0.0961864	0	0	0	0.123773	0.308277	0	0.0830933	0.197334	0.15814
WBGene00013643	Y105C5A.24	72.6204	74.1775	60.1646	44.726	45.6379	40.8801	9.94311	7.92711	8.13018	1.57877	2.61467	1.30465
WBGene00013645	Y105C5B.1	0.182158	0.115004	0.0480932	0.149087	0.378738	0.188823	0.165031	0.220198	0.0456752	0.166187	0.0986668	0.118605
WBGene00001549	gcy-25	5.46474	5.46268	3.22224	7.00707	7.51164	5.57027	2.10414	1.76158	1.23323	2.70053	1.82534	1.26512
WBGene00013646	Y105C5B.3	0.425036	0.345011	0.240466	1.143	1.32558	1.18014	0.330062	0.132119	0.228376	0.49856	0.740001	0.23721
WBGene00005725	srv-14	0.485755	1.15004	0.961864	1.59026	1.51495	0.944114	0.660123	0.308277	0.639452	0.290827	0.444001	0.23721
WBGene00013647	Y105C5B.5	27.688	28.5784	27.6055	48.6022	58.1994	43.9013	0.701381	0.572514	0.319726	0.12464	0.493334	0.355815
WBGene00005726	srv-15	2.67165	2.64509	3.5108	6.26164	5.61795	3.16278	1.48528	1.84966	0.913503	0.706293	1.776	0.94884
WBGene00013649	Y105C5B.8	2.1859	1.49505	1.29852	2.28599	1.57808	1.41617	0.330062	0.308277	0.685128	0.457013	0.444001	0.276745
WBGene00013650	Y105C5B.9	37.8282	41.1714	33.1843	23.2575	24.4917	22.942	7.79771	9.60061	7.07965	3.86384	3.55201	3.00466
WBGene00005727	srv-16	0.425036	0.862529	0.384746	1.83873	1.45183	0.66088	0.288804	0.220198	0.228376	0.332373	0.592001	0.15814
WBGene00013651	Y105C5B.11	0.0607194	0	0.14428	0.0496955	0	0	0.330062	0.440395	0.411077	0.789386	0.493334	1.54186
WBGene00004816	skr-10	1.8823	2.07007	1.63517	0.248478	1.76744	1.03853	3.34187	3.21488	7.44505	5.81653	4.73601	7.03723
WBGene00013653	ifas-3	0.485755	0.460015	0.432839	0.248478	0.315615	0.0472057	0.660123	0.704632	0.319726	0.664746	0.394667	0.276745
WBGene00013654	Y105C5B.15	1.45727	1.89756	1.34661	7.10646	3.2824	7.64733	0.701381	0.792711	1.00485	3.15755	4.63734	2.60931
WBGene00013655	lgc-19	1.45727	1.95506	0.673305	1.88843	1.32558	1.6522	1.19647	0.572514	0.730803	0.664746	1.38134	1.02791
WBGene00013656	Y105C5B.17	1.70014	1.43755	1.20233	2.73325	2.71429	2.92675	1.19647	0.792711	0.822153	0.74784	1.08533	0.47442
WBGene00013657	Y105C5B.18	0	0	0	0.0496955	0	0.0472057	0	0	0	0	0	0
WBGene00013658	Y105C5B.19	5.52546	6.61272	5.77118	6.6592	5.17609	5.7591	14.2752	10.3933	16.2147	17.2003	12.6294	19.214
WBGene00013659	Y105C5B.20	0.667913	0.28751	0.336652	0.347869	0.189369	0.141617	2.47546	2.64237	0.822153	5.52571	2.12134	2.64884
WBGene00002175	jac-1	110.874	105.804	100.13	148.441	150.675	150.822	103.763	130.533	161.416	138.6	164.774	145.568
WBGene00219478	Y105C5B.1418	0.121439	0.115004	0.0961864	0.298173	0.126246	0.283234	0.123773	0.220198	0	0.0830933	0.0986668	0.07907
WBGene00013665	hlh-32	1.51798	1.26504	1.73135	1.143	2.20931	0.944114	0.990185	0.660593	0.776478	1.16331	1.13467	0.672095
WBGene00013662	Y105C5B.25	9.83654	11.6729	10.8691	11.1815	11.7409	11.7542	6.35369	4.71223	5.25264	2.57589	5.27867	4.11164
WBGene00001604	gln-3	335.718	410.219	424.182	541.681	628.579	446.708	409.73	483.95	317.168	154.803	148.247	104.412
WBGene00194929	Y105C5B.1413	0	0	0	0	0	0	0.0825154	0.176158	0.137026	0.12464	0.0493334	0
WBGene00012416	Y7A9A.1	15.5442	17.4231	14.1394	27.9786	28.216	30.9197	14.4402	12.3751	13.7482	7.93541	14.6027	11.5047
WBGene00010411	H25K10.1	0.0607194	0.0575019	0.0480932	0.0496955	0.063123	0.0944114	0.0412577	0.088079	0.0456752	0	0.0493334	0.118605
WBGene00010412	H25K10.2	0.121439	0.115004	0.192373	0	0.189369	0	0.0412577	0.0440395	0.0456752	0	0.0493334	0.039535
WBGene00005722	srv-11	0.789352	0.977532	0.817584	1.24239	1.51495	1.60499	0.0412577	0.0440395	0	0.0415467	0.148	0.118605
WBGene00010413	H25K10.4	0.485755	0.345011	0.14428	3.3296	4.41861	3.49322	0	0.0440395	0.0456752	0.0415467	0	0
WBGene00010414	hpa-1	0.182158	0.28751	0.0961864	0.0993911	0.126246	0.141617	0.123773	0.528474	0.319726	0.24928	0.148	0.197675
WBGene00010415	irld-39	1.15367	0.460015	0.721398	0.745433	0.315615	0.377646	0.247546	0.308277	0.548102	0.0415467	0	0
WBGene00005808	srw-61	0.789352	0.28751	0.240466	0.596346	0.252492	0.188823	0.330062	0.616553	1.2789	0.457013	0.444001	0.830235
WBGene00009535	F38C2.1	1.27511	1.03503	0.625211	1.24239	2.08306	1.88823	0.165031	0.264237	0.319726	0.12464	0	0.039535
WBGene00001961	hlh-17	0.546474	0.862529	0.529025	0.89452	1.19934	1.32176	0.206289	0.220198	0.137026	0.12464	0.246667	0.276745
WBGene00009540	hlh-31	0.0607194	0.115004	0.0480932	0.198782	0.315615	0.33044	0.0825154	0.0440395	0.0456752	0.37392	0.0986668	0.276745
WBGene00009536	F38C2.4	1.82158	2.01257	3.02987	3.42899	2.90366	2.87955	1.40276	1.40926	1.55296	1.16331	1.332	1.30465
WBGene00009539	F38C2.7	0	0.230008	0.192373	0	0.063123	0.0472057	0.0825154	0.220198	0.685128	0.457013	0.444001	0.830235
WBGene00009537	ccch-2	0	0.115004	0	0.0993911	0.252492	0.0944114	0.247546	0.220198	0.913503	0.49856	0.493334	0.909305
WBGene00023517	srz-75	1.09295	0.632521	0.625211	0.89452	0.441861	0.896909	0.495092	0.396356	0.685128	0.166187	0.197334	0.31628
WBGene00023514	srz-72	0.121439	0	0	0	0	0	0	0	0	0	0	0.039535
WBGene00004287	rac-2	0.182158	0.115004	0.192373	0.0993911	0	0.0472057	0.0825154	0.0440395	0	0.24928	0	0
WBGene00010531	K03D3.5	0	0	0	0	0	0	0	0	0.0456752	0	0.0493334	0
WBGene00010530	srz-61	0	0	0.0961864	0	0	0.0472057	0.0412577	0.176158	0.0913503	0.12464	0.0986668	0
WBGene00043052	srz-104	0.485755	0.345011	0.240466	0.596346	0.757476	0.472057	0.371319	0.308277	0.228376	0.207733	0.394667	0.276745
WBGene00044587	srz-105	0.182158	0.690023	0.480932	0.795128	1.07309	0.755291	0.247546	0.396356	0.502427	0.706293	0.888001	0.355815
WBGene00010528	K03D3.2	2.55021	3.22011	2.35657	0.347869	0.568107	0.377646	1.44402	0.396356	0.593777	0	0.148	0.039535
WBGene00010527	srz-74	0	0.115004	0.0480932	0.198782	0	0.141617	0.0825154	0	0.0456752	0	0	0.118605
WBGene00023513	srz-71	0.0607194	0	0.0961864	0	0.063123	0	0.0825154	0.088079	0	0	0	0.07907
WBGene00023508	srz-38	0	0	0	0.198782	0	0.0944114	0.0825154	0.176158	0.0456752	0.166187	0.148	0.15814
WBGene00045101	C35D6.13	0	0.115004	0.192373	0.0993911	0.063123	0.141617	0.123773	0.176158	0.182701	0.12464	0	0
WBGene00007960	C35D6.3	0	0	0	0	0	0.0472057	0	0	0	0	0.0986668	0.039535
WBGene00007961	C35D6.4	0.425036	0.517517	0.336652	0.695737	0.315615	0.708086	0.330062	0.352316	0.411077	0.49856	0.394667	0.47442
WBGene00012420	Y7A9D.1	3.94676	3.45011	4.37648	4.4726	6.69104	5.28704	7.5089	9.20426	4.52184	9.84656	5.37734	5.81164
WBGene00185101	Y65A5A.24	0	0	0	0	0.063123	0	0.0412577	0	0	0	0.0493334	0
WBGene00013418	Y65A5A.1	2.61093	3.27761	2.98178	3.13082	5.42858	3.25719	6.80752	7.44268	4.33914	7.93541	10.3107	6.4442
WBGene00013419	Y65A5A.2	3.27885	2.47258	2.88559	1.98782	2.14618	1.88823	12.7074	6.20957	2.14673	14.5413	5.57467	11.1489
WBGene00012423	Y10G11A.1	36.6138	37.6637	38.3303	44.0799	41.9768	35.4043	40.9276	34.1306	40.6966	47.2385	43.4134	52.6211
WBGene00012424	dlc-3	25.32	22.5982	19.2373	16.2007	19	20.6289	9.24173	7.00228	6.8056	4.48704	7.74534	5.41629
WBGene00012425	dlc-4	1.03223	0.920031	0.432839	1.68965	2.08306	2.26587	0.990185	0.836751	0.548102	0.87248	0.690668	0.751165
WBGene00012159	VY10G11R.1	0.546474	0.28751	0.529025	0.149087	0.252492	0.283234	0.288804	0.572514	0.639452	1.12176	0.296	0.909305
WBGene00013098	Y51H4A.1	8.68287	7.13024	6.92542	8.34885	10.1628	8.87467	5.98237	5.98937	4.97859	5.94117	6.06801	6.87909
WBGene00219244	Y51H4A.938	0.0607194	0.0575019	0	0	0.063123	0	0.0825154	0.0440395	0	0.0415467	0.0986668	0.039535
WBGene00004357	rho-1	258.604	233.17	228.924	259.311	284.811	275.445	319.747	379.312	438.801	371.053	371.974	363.999
WBGene00013100	zip-7	0.789352	0.402513	0.240466	0.149087	1.07309	0.424851	0.783896	1.6735	0.639452	1.95269	1.628	0.751165
WBGene00194647	Y51H4A.935	0.0607194	0.0575019	0	0	0.063123	0	0	0.0440395	0	0.166187	0.0493334	0.039535
WBGene00013101	Y51H4A.5	9.04719	9.94783	9.13771	7.10646	10.4784	8.87467	1.40276	1.36522	1.23323	0.37392	1.48	0.23721
WBGene00194927	Y51H4A.937	0	0	0	0	0	0	0.123773	0.0440395	0	0	0.0493334	0
WBGene00013102	Y51H4A.6	0.121439	0	0.0480932	0	0.189369	0	0.0825154	0	0.182701	0.24928	0.0986668	0.118605
WBGene00013103	Y51H4A.7	57.3798	51.4067	46.5061	44.6266	47.5947	49.6132	12.9137	13.4761	12.652	6.10736	5.92001	6.48374
WBGene00013104	Y51H4A.8	55.1939	65.3797	56.9904	58.3426	70.319	43.0516	28.344	27.6128	29.5975	15.2061	29.0574	19.4117
WBGene00000710	col-137	0.850071	1.38005	0.769491	0.89452	1.6412	2.02985	0.660123	0.616553	0.822153	0.49856	0.838668	0.672095
WBGene00013105	fip-7	0	0	0.0480932	0	0	0	0	0	0	0	0	0
WBGene00013120	fipr-28	0	0	0	0	0.063123	0	0.0412577	0.0440395	0	0.0830933	0	0
WBGene00013107	Y51H4A.13	1.03223	1.03503	0.961864	0.993911	0.757476	1.18014	1.65031	1.93774	2.10106	3.53147	1.924	2.84652
WBGene00013106	set-26	160.724	184.811	177.897	210.212	160.774	166.211	158.966	164.223	167.4	211.265	153.131	165.691
WBGene00013109	Y51H4A.15	95.7545	102.181	85.7021	97.2045	105.731	108.007	59.6586	59.0129	76.78	52.058	63.9854	52.4234
WBGene00013111	sta-1	144.998	158.475	125.619	81.7988	99.9237	91.3903	57.5545	69.4943	79.2921	48.5265	67.5868	63.2164
WBGene00255553	Y51H4A.941	0	0	0.0480932	0	0	0	0.0412577	0.088079	0	0.12464	0.0493334	0.039535
WBGene00013116	Y51H4A.22	0	0.0575019	0	0	0	0.0944114	0.0412577	0.0440395	0.0456752	0.332373	0.0986668	0.15814
WBGene00013117	Y51H4A.23	0	0	0	0	0	0	0.0412577	0	0	0	0	0
WBGene00013119	Y51H4A.25	77.2958	67.1622	63.0983	93.9246	71.2027	82.0435	46.2499	53.9924	49.0095	21.5212	24.8147	19.807
WBGene00013118	Y51H4A.24	30.5419	32.3736	26.307	37.1723	37.6213	37.859	9.94311	11.8026	14.1136	6.39818	13.616	9.92328
WBGene00012787	Y43D4A.1	0.182158	0	0	0.0496955	0	0	0.0412577	0	0	0.0415467	0	0
WBGene00012788	Y43D4A.2	0.728633	0.460015	1.10614	1.04361	0.757476	0.613674	0.165031	0.0440395	0.182701	0.24928	0.246667	0.23721
WBGene00012789	Y43D4A.3	0	0	0	0	0	0	0	0	0	0	0	0.039535
WBGene00012790	Y43D4A.4	0	0	0.0480932	0	0.063123	0	0	0	0	0	0	0
WBGene00012791	Y43D4A.5	3.15741	2.9326	2.69322	4.62168	3.2824	3.54043	2.22792	2.33409	2.78619	2.53435	2.46667	2.01628
WBGene00012792	Y43D4A.6	0	0.172506	0	0.0496955	0.063123	0.0472057	0.123773	0.220198	0.182701	0.207733	0.0986668	0.276745
WBGene00013774	clec-193	0.121439	0.172506	0.384746	0.298173	0.946845	0.472057	0.330062	0.484435	0.456752	0.415467	0.296	0.23721
WBGene00013773	Y116A8A.2	0.242878	0.230008	0.288559	0.248478	0.063123	0.33044	0.165031	0.220198	0.137026	0	0.0493334	0.039535
WBGene00013775	Y116A8A.4	0.0607194	0	0.0961864	0.0496955	0.126246	0.0944114	0.165031	0	0	0	0	0.07907
WBGene00013776	Y116A8A.6	9.29007	9.60282	8.32012	8.39854	7.70101	9.62996	5.65231	4.18375	4.47617	4.44549	4.34134	3.47908
WBGene00013778	clec-194	3.46101	3.39261	3.02987	2.78295	3.40864	2.59631	3.30062	3.47912	2.10106	1.32949	1.87467	1.93721
WBGene00219241	Y116A8A.150	2.06446	1.55255	1.63517	2.68356	1.00997	1.36897	0.866412	0.836751	0.730803	0.914026	0.444001	1.18605
WBGene00003130	map-2	126.357	119.201	110.903	107.591	104.279	105.033	125.712	131.502	166.258	141.176	135.272	157.626
WBGene00020284	mel-46	114.335	107.356	107.969	100.286	74.2958	93.0897	140.4	125.953	190.557	153.972	157.67	160.631
WBGene00020287	lsy-13	26.6558	26.9109	28.0864	19.0831	19.8206	19.2127	46.0436	34.2187	40.9706	53.0135	34.1387	51.5141
WBGene00020286	gtsf-1	25.9879	25.8759	23.7099	20.5243	28.8472	24.8774	18.8135	13.6963	16.4887	19.61	16.428	19.4907
WBGene00235300	T06A10.107	0.0607194	0.230008	0.0961864	0.44726	0.568107	0.33044	0.0825154	0.132119	0	0.166187	0.0493334	0.31628
WBGene00219547	T06A10.106	0	0.115004	0	0.0496955	0	0.0472057	0.165031	0.132119	0.0913503	0.12464	0.0986668	0.118605
WBGene00020285	T06A10.2	0.121439	0.0575019	0	0.347869	0	0.0472057	0.0412577	0.132119	0.0913503	0.415467	0.197334	0.15814
WBGene00013784	Y116A8C.3	9.89726	9.31531	7.0697	9.24337	12.6246	10.7157	9.20047	7.88307	7.30803	3.98848	5.37734	4.50699
WBGene00235305	Y116A8C.469	0	0	0.0480932	0	0	0	0	0	0	0.0415467	0	0
WBGene00235304	Y116A8C.468	0	0.0575019	0	0	0	0	0	0	0	0	0	0
WBGene00255611	Y116A8C.470	0	0	0	0	0	0	0.0825154	0.0440395	0	0	0	0
WBGene00194672	Y116A8C.463	0.0607194	0.115004	0	0	0	0	0	0.0440395	0	0	0	0
WBGene00013785	nep-23	0.364316	0.115004	0.384746	0.149087	0.126246	0.377646	0.206289	0.132119	0.182701	0.0415467	0.148	0.31628
WBGene00013786	nep-24	0.182158	0.0575019	0.0480932	0	0	0	0.123773	0.308277	0.319726	0.540107	0.197334	0.276745
WBGene00045128	Y116A8C.49	0.0607194	0	0	0	0.063123	0	0.0825154	0	0	0	0.0493334	0
WBGene00013790	Y116A8C.10	23.802	23.9783	21.2091	23.506	25.6911	22.1867	22.8155	22.7244	27.2224	23.4323	26.8867	20.4396
WBGene00013789	Y116A8C.9	15.6656	14.9505	12.3119	15.2565	10.6047	13.7841	22.4442	17.792	14.0223	22.3936	13.1227	21.428
WBGene00000184	arf-6	44.5073	47.2666	48.9108	51.5343	48.0366	48.2442	38.8648	40.7365	36.5401	40.6742	36.2601	33.5257
WBGene00013792	rad-54.B	17.0621	18.7456	14.1394	14.1135	14.392	15.2947	21.7016	16.0744	15.7579	26.6314	17.5134	23.721
WBGene00004402	rom-3	3.15741	3.96763	3.5589	5.81438	6.12293	6.84483	5.11596	8.5877	5.84642	9.9712	10.36	6.99769
WBGene00013791	Y116A8C.11	0	0	0.0961864	0	0	0	0.123773	0.132119	0.137026	0.207733	0.0493334	0.118605
WBGene00004403	rom-4	50.7007	43.7014	52.2292	38.8122	31.1196	40.4081	62.2166	65.4867	69.5176	75.3241	59.0028	73.3769
WBGene00013794	dct-13	0.121439	0.172506	0.0961864	0	0	0.141617	0.123773	0.308277	0.593777	0.290827	0.592001	0.909305
WBGene00013795	nhr-229	0	0.115004	0.14428	0.0993911	0.252492	0.0944114	0	0.0440395	0.0913503	0.166187	0.148	0.15814
WBGene00013796	Y116A8C.19	0.242878	0.115004	0.0480932	0.0993911	0.063123	0.377646	0.288804	0.308277	1.14188	0.789386	1.13467	1.18605
WBGene00013797	Y116A8C.20	0.182158	0.0575019	0.0961864	0	0.252492	0.0944114	0.0825154	0.0440395	0.730803	0.24928	0.345334	0.593025
WBGene00013798	clec-195	0.0607194	0	0	0	0	0	0	0	0.0456752	0	0	0.039535
WBGene00013799	athp-3	1.15367	0.172506	0.673305	0.248478	0.441861	0.566469	2.55798	1.84966	1.41593	2.40971	1.924	1.66047
WBGene00013800	Y116A8C.23	0	0	0	0	0	0	0.0412577	0.0440395	0	0.0415467	0.0493334	0
WBGene00013815	Y116A8C.44	0.0607194	0	0	0.0993911	0	0.0472057	0.247546	0.132119	0	0.12464	0.148	0
WBGene00219332	Y116A8C.467	0	0.115004	0	0.0496955	0	0	0	0	0	0	0.0493334	0.039535
WBGene00194957	Y116A8C.465	0.121439	0.230008	0.0961864	0.149087	0.126246	0.141617	0	0	0	0.0415467	0	0.118605
WBGene00013801	Y116A8C.24	0.364316	0.460015	0.529025	0.397564	0.189369	0.33044	0.0825154	0.220198	0.319726	0.290827	0.148	0
WBGene00013802	Y116A8C.25	20.9482	22.3682	22.8443	15.6541	13.9502	14.9642	6.64249	6.12149	9.54611	3.53147	5.62401	3.91396
WBGene00013803	snx-13	54.8903	51.7517	48.8627	51.4349	32.6977	46.8281	48.3128	56.9871	53.0289	61.5306	40.4534	53.2536
WBGene00004914	snr-1	49.3041	42.3789	47.7084	40.9491	42.0399	40.4081	76.9044	71.0357	56.7286	102.786	59.1508	89.9421
WBGene00013814	Y116A8C.43	1.09295	0.690023	0.721398	0.397564	0.441861	0.896909	1.11396	0.528474	0.867828	1.62032	0.592001	1.02791
WBGene00013804	Y116A8C.27	41.107	40.3663	36.0699	27.5313	37.6213	34.9322	25.7448	27.7449	25.03	22.8091	25.9	23.3652
WBGene00013806	Y116A8C.29	9.83654	11.2129	9.9072	12.6227	17.8007	13.1704	6.27117	6.29765	5.06994	4.32085	7.40001	5.10001
WBGene00013805	bca-2	33.8814	30.9935	27.5093	34.2899	37.1794	36.5844	41.0927	38.4024	39.8744	36.6441	39.0227	39.4164
WBGene00013807	Y116A8C.30	33.1528	34.5586	32.8957	26.438	27.5216	27.9458	17.452	17.4396	20.9192	16.5356	15.392	17.2373
WBGene00013808	sfa-1	209.421	207.812	217.958	172.145	116.462	159.036	194.736	201.877	258.202	251.773	191.364	254.487
WBGene00000889	cyn-13	85.0679	79.9852	74.5925	61.6225	61.8605	66.9377	93.2424	93.8041	92.1268	126.011	87.6161	112.556
WBGene00013809	Y116A8C.33	0.121439	0.115004	0.192373	0.347869	0.378738	0.283234	0.123773	0.264237	0.182701	0.415467	0.493334	0.355815
WBGene00006698	uaf-2	61.5087	62.9646	67.2343	57.3486	58.01	65.7576	94.1088	89.2681	76.8256	129.626	73.7534	105.44
WBGene00006405	itsn-1	137.772	138.867	135.286	140.688	140.954	155.826	150.261	172.767	172.561	186.877	168.227	173.045
WBGene00013810	Y116A8C.37	0	0	0	0.0496955	0	0	0.0825154	0.088079	0	0.0415467	0.0493334	0.039535
WBGene00013811	Y116A8C.38	0	0.0575019	0	0.0496955	0	0	0.165031	0.0440395	0.228376	0.0415467	0.197334	0.07907
WBGene00013812	Y116A8C.40	5.40403	6.44021	7.55063	8.00098	7.06978	7.4585	4.90967	4.00759	5.344	2.36816	3.15734	2.29303
WBGene00004819	skr-13	0.607194	0.28751	0.721398	0.496955	0.63123	0.755291	1.19647	1.05695	2.92321	1.95269	3.00934	2.41163
WBGene00004815	skr-9	0.728633	0.862529	0.913771	0.149087	0.694353	1.13294	1.77408	0.88079	5.5267	2.45125	2.368	5.33722
WBGene00004814	skr-8	1.03223	1.66756	1.05805	0.397564	0.694353	1.51058	2.22792	2.20198	7.81045	3.78075	4.83467	6.4442
WBGene00004818	skr-12	0.607194	0.345011	0.384746	0.0993911	0.378738	0.708086	1.44402	0.836751	2.42078	1.57877	2.368	2.64884
WBGene00016877	C52D10.3	0.546474	0.747525	0.769491	0.347869	0.504984	0.519263	1.73282	1.93774	2.42078	2.32661	1.97334	2.76745
WBGene00000711	col-138	2.06446	0.862529	1.29852	0.596346	0.946845	0.708086	0.0825154	0	0.137026	0	0	0.118605
WBGene00001460	flp-17	64.5447	67.2772	63.9639	82.5443	101.817	94.6002	38.2046	33.2498	45.6752	24.5125	40.2561	31.0745
WBGene00016879	cnnm-1	55.4368	60.3195	51.4116	81.9479	72.9702	81.6187	40.5563	47.5186	44.853	41.0481	46.9161	39.5745
WBGene00013779	Y116A8B.1	0.910791	0.575019	0.817584	1.0933	0.946845	1.03853	0.825154	0.484435	1.00485	0.914026	0.641334	0.63256
WBGene00013781	Y116A8B.4	8.25784	6.0377	7.64682	6.7089	9.02659	9.1107	6.60123	5.50494	5.344	4.19621	5.37734	4.62559
WBGene00013782	npr-32	4.67539	6.55522	5.48262	5.5162	7.70101	6.93924	3.87822	3.69932	5.29832	3.07445	5.82134	5.06048
WBGene00013996	ZK550.2	12.326	15.583	21.5938	13.0699	27.7741	29.1731	6.64249	8.5877	8.13018	6.06581	12.136	5.85118
WBGene00013997	ZK550.3	93.6293	104.538	92.6275	97.602	99.2294	87.2834	96.5018	110.495	118.481	89.8654	110.161	95.3189
WBGene00013998	gtf-2E1	26.4129	28.2909	22.8924	21.3691	21.5881	21.8562	42.7017	32.4131	28.1359	51.8087	36.0627	51.1978
WBGene00013999	ZK550.5	0.121439	0.115004	0	0	0	0.0944114	0.123773	0.0440395	0.0456752	0.0415467	0.0493334	0.039535
WBGene00014000	ZK550.6	64.7876	71.5899	59.7317	45.5708	37.1163	79.0224	22.898	28.7578	20.3711	19.5269	18.056	13.2047
WBGene00044244	F26D10.13	0	0	0	0.198782	0	0.0944114	0.123773	0.132119	0	0.12464	0.148	0.07907
WBGene00006229	str-187	0	0	0.0480932	0	0.063123	0.141617	0.206289	0.088079	0.0456752	0.37392	0.148	0
WBGene00000224	atgp-1	210.453	212.815	206.993	228.848	236.711	242.26	203.359	244.375	336.763	269.929	347.307	329.168
WBGene00001606	gln-5	5.22187	3.79513	3.5108	3.72716	3.2824	3.25719	10.6857	4.80031	4.33914	10.6775	5.37734	5.85118
WBGene00009155	lhfp-4	0.364316	0.805027	0.577118	0.44726	0.820599	1.32176	0.990185	1.36522	2.00971	1.41259	0.888001	1.34419
WBGene00009156	clec-196	2.42878	1.09254	1.82754	0.844824	1.00997	1.13294	3.2181	6.12149	2.69484	8.60016	5.82134	4.50699
WBGene00002005	hsp-1	982.743	1030.26	1048.19	1321.6	733.3	826.194	1301.43	1308.5	1375.05	1754.22	1479.56	1488.69
WBGene00012128	nra-1	46.086	58.997	71.1779	83.9358	45.7011	46.3088	88.3327	76.3645	88.7012	108.935	82.5348	113.031
WBGene00044067	zipt-7.1	4.55395	4.65765	4.80932	3.03143	3.09303	2.4547	17.7821	8.94002	6.34885	18.1974	10.7547	14.0745
WBGene00012130	slc-17.4	14.4512	17.3081	21.8343	23.0587	21.5249	19.8264	18.6897	21.6674	37.0426	18.7375	28.3174	24.6303
WBGene00012131	T28F3.5	24.2878	27.2559	27.0284	41.5952	30.6778	36.5372	17.1632	23.1207	28.9581	21.9782	25.4067	25.1443
WBGene00012132	ifta-2	7.46848	6.49772	7.35826	7.35494	12.1196	9.62996	6.4362	7.79499	7.3537	7.14602	8.33735	6.72095
WBGene00012134	T28F3.8	89.1968	89.7605	81.566	101.627	100.744	98.0935	40.8039	49.1921	54.9472	14.7075	35.2241	19.8466
WBGene00012135	T28F3.9	2.24662	2.18507	1.97182	3.27991	3.2824	2.59631	1.65031	1.76158	2.23808	1.16331	2.02267	1.93721
WBGene00004908	snf-9	0.364316	0.0575019	0.0961864	0.0993911	0	0.0472057	0.0412577	0.0440395	0.0456752	0.0415467	0.0986668	0.118605
WBGene00185097	C49C3.20	0	0	0	0	0.126246	0	0	0	0	0	0	0
WBGene00008194	C49C3.4	280.584	270.374	265.955	238.042	205.087	197.839	162.102	188.225	185.715	88.4113	125.159	86.4235
WBGene00008195	ceh-88	35.5208	40.1938	43.861	43.1357	39.3256	36.6316	22.8155	21.0949	24.893	18.8206	19.0427	18.4628
WBGene00008197	C49C3.7	15.2406	19.9532	18.0349	14.2129	16.9801	13.7841	21.5365	16.4708	17.2195	26.5899	18.5494	26.0536
WBGene00008204	C49C3.15	18.9444	18.5156	16.0631	20.4746	24.8073	22.9892	9.20047	6.64997	9.45476	6.68901	6.95601	7.35351
WBGene00008198	C49C3.8	7.71136	8.45278	7.64682	8.64702	8.7741	10.3853	9.07669	9.16022	9.68314	7.35376	9.12668	8.26281
WBGene00008200	C49C3.10	8.92575	8.51028	8.75296	10.9827	8.58473	9.1107	4.82715	4.44799	5.61805	2.07733	3.30534	2.80698
WBGene00008199	C49C3.9	9.10791	5.29018	8.56059	12.8214	10.289	12.2263	14.4815	14.9734	13.1544	42.6684	40.4041	35.6606
WBGene00189993	C49C3.21	0	0	0.0480932	0.0496955	0	0.0472057	0	0	0	0	0.0986668	0.118605
WBGene00008201	C49C3.11	0.242878	0.230008	0.14428	0.198782	0.378738	0.141617	0.577608	0.440395	0.411077	0.706293	0.345334	0.71163
WBGene00008202	clec-197	0.789352	0.747525	1.15424	1.54056	1.83057	1.03853	0.412577	0.264237	0.182701	0.332373	0.296	0.276745
WBGene00008203	clec-198	8.86503	8.45278	8.32012	9.54154	11.6778	10.9045	3.05307	4.49203	1.96403	1.12176	1.72667	0.86977
WBGene00007820	clec-199	13.1761	14.1455	13.9951	19.0334	24.6811	14.9642	6.1474	7.00228	4.43049	2.57589	3.15734	1.34419
WBGene00007822	clec-202	0.121439	0.115004	0.0480932	0.0993911	0.063123	0.0944114	0.288804	0.088079	0.0913503	0.0415467	0.0986668	0.07907
WBGene00006487	zipt-17	0.546474	0.460015	0.673305	0.0993911	0.252492	0.377646	1.52654	1.40926	1.32458	0.99712	0.641334	1.26512
WBGene00007827	trh-1	26.7773	30.3035	28.6154	39.5576	54.5383	42.3435	21.7841	21.5353	23.8424	13.7519	20.5227	17.1582
WBGene00007823	C30H6.5	0.364316	0.230008	0.432839	0.298173	0.252492	0.424851	1.15522	1.40926	0.639452	0.830933	0.986668	0.86977
WBGene00001811	haf-1	6.31482	6.49772	6.20402	5.01925	5.17609	6.70321	9.61305	11.3622	15.4382	8.39242	10.5573	9.01398
WBGene00007826	C30H6.9	14.0869	15.9855	13.8989	10.9827	10.1628	10.7157	11.1396	10.2612	10.551	9.55573	9.37335	9.17212
WBGene00007824	dlat-2	254.414	290.097	255.038	226.761	238.857	233.479	153.52	165.016	179.047	94.6433	128.908	112.161
WBGene00007825	C30H6.8	11.5974	11.5004	9.42627	10.5851	13.6977	11.2822	12.7074	9.77677	9.91151	10.262	9.27468	9.21165
WBGene00044238	C30H6.12	4.55395	6.0952	5.33834	5.5162	5.68107	4.67337	3.05307	2.81853	3.33429	2.90827	3.55201	3.87443
WBGene00011374	T02D1.8	28.4774	27.3709	24.239	33.8427	35.412	32.0527	30.9845	17.5718	15.6666	11.8823	16.724	13.2442
WBGene00005678	sru-15	0.0607194	0.0575019	0.0961864	0.0496955	0.126246	0.377646	0.0412577	0	0	0.0830933	0	0.039535
WBGene00011371	T02D1.4	8.74359	10.5804	6.82923	12.4239	9.78407	10.4325	5.15721	5.32878	4.61319	3.90539	5.08134	3.43954
WBGene00004061	pmp-4	31.4526	33.7536	26.7879	13.6663	17.2326	19.5432	27.6014	38.9309	46.9541	25.0526	34.04	25.1443
WBGene00011373	T02D1.7	0	0.0575019	0	0	0	0	0	0	0	0	0	0
WBGene00138714	T02D1.9	0	0.0575019	0.0480932	0.0993911	0	0.0472057	0.165031	0	0	0	0	0
WBGene00011372	npr-26	14.3298	21.1607	16.9769	19.4806	19.6313	16.0971	10.5207	11.186	17.1282	7.72768	13.172	10.2791
WBGene00007357	C06A12.3	10.8688	9.1428	8.32012	11.2809	12.309	11.8014	12.5011	11.3622	14.9815	11.1345	12.136	11.821
WBGene00007358	lact-6	3.09669	2.58759	1.73135	1.04361	0.946845	1.18014	0.948927	1.71754	2.23808	0.789386	2.368	0.86977
WBGene00001550	gcy-27	3.94676	3.73762	3.5108	3.87625	5.36546	3.44602	2.22792	2.33409	2.37511	1.57877	3.00934	2.05582
WBGene00007359	C06A12.8	0	0	0	0.0496955	0.126246	0	0.0825154	0.0440395	0	0.0415467	0	0.07907
WBGene00255702	C06A12.19	0.303597	0.345011	0.480932	0.546651	0.252492	0.188823	0.247546	0.088079	0.228376	0	0.0986668	0.15814
WBGene00045013	F08A7.1	5.58618	3.1626	3.70318	13.1196	10.8572	15.8611	1.89785	1.93774	2.87754	0.49856	2.71334	1.85814
WBGene00023501	F11E6.11	3.15741	2.58759	3.31843	13.3184	8.45848	11.5654	1.69157	1.23311	1.14188	0.24928	0.888001	0.276745
WBGene00008711	F11E6.8	31.0276	36.9162	37.8493	49.3477	52.7708	72.1775	19.1848	24.3979	23.7968	21.2303	19.7334	18.9373
WBGene00008710	rif-1.1	23.802	23.2308	29.0002	16.7474	17.1063	16.6164	96.8731	52.0987	50.6538	136.855	55.2534	133.865
WBGene00008713	F11E6.10	2.36806	1.95506	2.69322	3.13082	1.95681	3.02117	3.13559	2.24601	2.83186	1.45413	2.02267	1.77907
WBGene00008709	F11E6.6	8.07568	6.61272	6.05974	7.10646	10.0366	7.83615	1.60905	2.81853	2.69484	2.40971	1.72667	2.25349
WBGene00001240	elo-2	58.4121	50.0842	50.9307	55.8081	66.0267	61.5562	207.279	241.028	270.58	204.95	370.247	283.861
WBGene00008708	F11E6.4	0.607194	0.115004	0.384746	0.0993911	0.063123	0.0944114	1.8566	1.76158	0.685128	1.45413	1.036	1.14651
WBGene00008707	F11E6.3	142.448	162.27	150.195	113.654	160.711	93.2785	190.115	200.996	119.349	55.8803	75.5294	54.5978
WBGene00008706	gba-3	41.6535	46.8066	44.1495	31.9045	38.2525	35.2155	39.7312	35.8922	41.5187	17.6989	23.4827	18.7791
WBGene00008712	F11E6.9	10.3223	10.8679	11.4462	24.4999	24.1761	31.0614	1.40276	1.84966	1.46161	1.57877	1.38134	1.85814
WBGene00001733	grl-24	0.789352	0.28751	0.384746	0.198782	0.189369	0.519263	0.165031	0.220198	0.319726	0.290827	0.197334	0.197675
WBGene00007067	4R79.2	10.2616	7.93526	8.27203	10.7839	10.4153	9.53555	6.06488	6.12149	7.26235	5.98272	7.89334	6.48374
WBGene00003525	nas-6	17.2443	20.2407	20.9205	48.4034	49.1728	46.5448	2.26917	4.09567	1.37026	4.11312	1.924	2.33256
WBGene00010957	nduo-6	8.50071	4.42765	4.13601	2.53447	4.98672	3.02117	9.90185	3.21488	2.55781	4.73632	1.52934	3.40001
WBGene00010958	biotype=protein_coding	0.910791	0.28751	0.336652	0.347869	1.07309	0.33044	0.742639	0.352316	0.502427	0.457013	0.148	0.039535
WBGene00010959	biotype=protein_coding	589.889	408.781	484.587	439.259	361.253	409.462	527.562	365.836	383.58	283.93	343.657	394.006
WBGene00010960	atp-6	127.754	52.6717	74.6406	39.7564	50.0565	72.6024	103.309	36.6409	51.9327	45.1612	35.4214	42.6583
WBGene00010961	nduo-2	21.4947	6.61272	11.4462	6.95737	8.01662	10.2908	15.2241	5.59302	8.17586	7.68613	4.48934	7.1163
WBGene00000829	ctb-1	439.426	234.78	338.72	191.874	178.764	242.496	388.978	231.251	253.177	247.327	265.118	272.91
WBGene00010962	ctc-3	688.194	458.175	468.476	386.234	394.266	509.397	451.029	350.951	386.823	329.714	367.682	419.071
WBGene00010963	nduo-4	131.275	53.1318	104.314	48.6022	38.1263	68.4955	95.8416	51.7905	79.3378	53.4705	43.2654	59.2629
WBGene00010964	ctc-1	1210.14	730.619	1015.49	638.836	491.981	681.556	874.622	609.154	727.925	609.323	629.445	652.802
WBGene00010965	ctc-2	159.328	68.5998	90.848	53.7209	68.5516	92.4288	140.689	65.4867	67.8733	66.8901	65.7121	79.7025
WBGene00010966	nduo-3	8.62215	3.85263	4.71313	3.3296	5.55482	5.71189	7.5089	1.80562	2.87754	4.48704	2.12134	2.72791
WBGene00010967	nduo-5	511.5	329.141	439.524	293.353	221.372	314.201	392.031	284.363	334.753	200.587	232.064	265.043
WBGene00015153	B0348.5	0.182158	0.28751	0.336652	0.149087	0.126246	0.283234	0.577608	1.27715	0.456752	0.830933	0.394667	0.593025
WBGene00002061	ife-3	36.0673	39.7338	42.851	36.079	38.7575	31.9583	63.4131	46.9021	43.8938	68.7597	48.6921	66.6165
WBGene00255704	B0348.10	0.789352	0.172506	0.288559	0.248478	0.378738	0.424851	0.948927	0.660593	1.32458	0.664746	1.036	0.63256
WBGene00001177	egl-8	643.626	563.576	534.363	624.524	502.901	588.325	306.008	359.847	435.056	218.037	261.467	258.44
WBGene00015152	B0348.2	3.21813	3.1626	2.59703	16.8468	17.8638	12.0847	4.74464	3.61124	3.79104	6.52282	9.17601	10.2791
WBGene00015151	B0348.1	0.0607194	0.115004	0	0.496955	0.189369	0.283234	0.0412577	0.0440395	0.274051	0.0415467	0.0493334	0.197675
WBGene00021413	srt-52	0.0607194	0	0.0961864	0	0	0.0472057	0.0825154	0.264237	0.0456752	0.37392	0.0493334	0.15814
WBGene00021412	cyp-29A3	2.42878	5.00267	4.47267	1.78904	2.01994	1.98264	2.72301	3.1268	1.96403	1.16331	0.986668	1.89768
WBGene00021414	Y38C9B.3	0	0	0	0	0	0	0.206289	0	0.0913503	0.0830933	0.0493334	0
WBGene00018976	daam-1	24.9557	30.361	28.2788	27.8295	37.2426	31.3918	39.4011	56.5467	58.921	87.6219	96.0028	94.6468
WBGene00004496	rps-27	796.578	841.713	700.525	903.316	957.323	839.837	577.113	568.374	699.104	527.061	698.265	520.083
WBGene00018975	picd-1	52.8259	52.9018	58.9623	63.9581	51.7609	55.6555	69.1892	73.59	76.8713	97.51	66.7481	93.5793
WBGene00000480	cgp-1	88.1646	83.6653	84.8364	71.3628	77.0101	90.9654	155.335	136.39	179.047	209.52	169.115	250.968
WBGene00020999	W03F9.1	33.4564	35.1337	37.6089	39.3092	30.4253	31.0614	40.9689	35.4958	39.7831	48.3603	37.5427	46.849
WBGene00021000	W03F9.2	6.61841	7.07273	6.44449	6.60951	6.88041	6.32557	9.28298	6.78208	7.21668	9.348	9.12668	8.61863
WBGene00021004	sftb-2	108.02	100.226	109.989	89.7501	95.1895	101.87	166.599	153.61	133.463	225.557	142.672	191.626
WBGene00044512	W03F9.11	4.85755	4.83016	4.71313	5.96346	5.80732	4.57895	2.84678	2.46621	2.64916	2.20197	3.00934	2.56977
WBGene00021003	W03F9.9	0.97151	0.575019	1.05805	0.844824	0.820599	1.74661	0.247546	0.132119	0.0913503	0.540107	0	0.197675
WBGene00005303	srh-82	0.121439	0.115004	0.240466	0.248478	0.063123	0.283234	0.123773	0.0440395	0.0456752	0.207733	0.197334	0.15814
WBGene00021002	W03F9.4	35.3387	25.3583	31.982	18.437	30.299	28.6067	12.5423	17.7479	19.549	15.8293	9.81735	14.0349
WBGene00006648	ttb-1	31.6348	31.511	32.0301	24.8478	31.309	29.1259	48.4365	44.0395	39.4177	61.9461	42.3281	54.4001
WBGene00022435	cfap-36	13.1154	16.1005	14.5722	14.4614	17.4219	14.917	17.0807	15.0175	16.7171	14.4582	14.8	14.3117
WBGene00022434	Y108G3AL.2	24.0449	23.4608	22.7962	20.1267	21.7774	26.4824	33.3362	25.7631	24.4362	41.5467	27.0347	39.021
WBGene00000838	cul-3	79.9674	81.5377	75.0735	74.2451	65.0798	70.3365	102.402	88.3873	85.3669	113.173	85.1001	88.8351
WBGene00044689	arid-1	94.4794	81.0777	84.9807	85.5757	60.7243	81.4771	147.785	126.79	112.544	219.117	98.3708	199.77
WBGene00077643	trpp-1	11.9617	12.7654	12.6004	13.0699	14.2658	14.5866	15.4716	17.3956	17.4936	19.8593	18.0067	19.3326
WBGene00017080	lec-12	97.9404	100.628	89.8862	79.4632	96.0732	84.1206	65.1459	68.1732	102.541	68.8844	77.3548	84.3677
WBGene00017082	DC2.5	7.40777	7.93526	8.51249	7.90159	9.21596	10.2908	24.7546	29.7267	81.7586	42.2529	95.1148	75.9862
WBGene00005299	srh-78	0.303597	0.920031	0.577118	1.49087	1.19934	0.802497	0.907669	0.264237	0.822153	0.49856	0.986668	0.909305
WBGene00005301	srh-80	0.0607194	0	0	0.0496955	0	0.0944114	0.123773	0.088079	0.182701	0.12464	0.0493334	0.23721
WBGene00017083	kin-33	2.36806	2.70259	1.73135	3.13082	3.2824	3.44602	2.4342	2.51025	3.42564	3.24064	2.86134	2.05582
WBGene00019814	R02C2.1	0.303597	0.172506	0.240466	0	0.063123	0.0944114	0.701381	0.352316	1.46161	1.57877	2.31867	1.26512
WBGene00019817	txt-2	0.303597	0.115004	0.384746	0.149087	0.189369	0.283234	0.825154	1.54138	0.365401	1.78651	0.986668	1.18605
WBGene00019818	R02C2.7	26.5951	40.2513	33.4729	21.1206	36.1064	24.4998	10.0256	11.8026	10.7337	3.69765	8.28801	4.26978
WBGene00019815	kin-34	0.485755	0.115004	0.432839	0.0993911	0.189369	0.188823	1.32025	0.92483	0.959179	2.28507	1.332	1.22558
WBGene00006419	oac-39	0	0	0.0480932	0	0	0.0472057	0.123773	0	0.0913503	0.166187	0.0493334	0.15814
WBGene00006172	str-121	0.182158	0	0.240466	0	0	0.141617	0.0412577	0.176158	0.0913503	0.166187	0.197334	0.15814
WBGene00019816	nhr-204	14.3298	22.5407	18.8525	17.9898	16.8538	16.3332	17.5345	17.1314	22.6549	13.5858	20.3254	14.8652
WBGene00021981	lgc-26	14.2083	17.5381	13.5142	21.0212	20.515	21.573	7.55016	6.42977	7.44505	7.10448	5.03201	5.85118
WBGene00044513	nlp-70	17.0014	16.8481	14.8608	24.0029	37.1794	28.1346	13.1199	9.16022	11.4645	5.94117	9.81735	6.76048
WBGene00021983	npr-5	44.5073	64.8622	72.4764	94.3718	62.113	69.2036	41.629	45.669	51.1105	32.8219	52.9841	43.3303
WBGene00018010	F33E11.2	3.03597	2.24257	3.07796	2.88234	2.71429	2.26587	8.2928	2.37813	2.28376	6.27354	3.74934	4.58606
WBGene00018011	F33E11.3	43.7787	43.2989	38.4746	33.5942	35.2858	41.2106	64.1557	60.3782	56.7742	80.6836	60.5321	76.1839
WBGene00018013	phf-10	27.7488	26.8534	26.307	24.9472	19.505	22.6115	36.6368	32.7654	27.2681	47.2385	25.0614	41.4722
WBGene00003614	nhr-15	23.4984	21.6782	25.7299	33.8427	26.5748	36.3956	23.1043	23.8254	30.1913	15.1645	25.604	22.1001
WBGene00000022	abt-4	45.8431	39.9638	41.8411	57.5971	54.2858	54.6642	95.0165	134.188	170.277	120.651	170.102	174.231
WBGene00020708	dmd-8	4.00748	5.57768	10.3881	26.6865	4.103	10.6213	3.34187	2.77449	5.80075	1.99424	2.26934	2.01628
WBGene00020707	wago-10	1.39655	0.632521	0.961864	2.53447	0.315615	0.802497	1.93911	1.76158	1.14188	3.78075	2.072	2.21396
WBGene00020706	atg-9	142.387	152.38	149.041	233.569	156.861	172.301	63.3306	55.1815	53.1659	72.5405	49.4321	64.5211
WBGene00020705	T22H9.1	115.367	116.269	100.707	99.4408	125.994	116.409	38.906	34.571	40.6509	43.5824	38.8254	45.3071
WBGene00021450	mltn-6	0.789352	0.517517	0.769491	0.496955	0.378738	0.519263	0.453835	0.836751	0.776478	0.830933	0.296	0.23721
WBGene00021449	mltn-7	0.182158	0.172506	0.240466	0.347869	0.126246	0.141617	0.453835	0.264237	0.182701	0.914026	0.345334	0.31628
WBGene00021451	mltn-8	0.485755	0.172506	0.384746	0.397564	0.063123	0.0944114	0.53635	0.484435	0.593777	1.2464	0.740001	0.86977
WBGene00022643	ZK6.8	3.33957	4.19764	8.51249	3.23021	2.84054	1.36897	3.01181	5.15262	1.32458	4.77787	2.46667	3.08373
WBGene00022642	lipl-5	287.263	314.708	287.693	537.904	543.868	503.827	41.9591	40.5163	43.7568	30.0382	56.6841	33.5257
WBGene00022641	ZK6.6	0.0607194	0.0575019	0.0480932	0.248478	0.568107	0.424851	0.0412577	0.220198	0.0456752	0.12464	0.0493334	0
WBGene00022640	nhr-254	0	0	0	0	0	0	0.247546	0.0440395	0.228376	0.12464	0	0.15814
WBGene00022639	nhr-253	0.0607194	0.115004	0.288559	0.496955	0.315615	0.0472057	0.123773	0.088079	0.548102	0.290827	0.592001	0.23721
WBGene00022638	scl-27	0	0.0575019	0.14428	0.0496955	0	0.0472057	0.330062	0.088079	0.0456752	0.664746	0.197334	0.276745
WBGene00005284	srh-62	0	0	0	0	0	0	0.0412577	0	0	0	0.0493334	0
WBGene00022637	nhr-252	0.121439	0.115004	0.0480932	0.198782	0	0	0.0825154	0.0440395	0.182701	0.0830933	0.296	0.039535
WBGene00022644	dod-19	72.5597	38.2388	73.1016	46.5647	33.1396	40.7385	204.968	305.502	380.703	295.854	323.972	357.989
WBGene00022645	ZK6.11	11.2331	4.94516	9.52245	23.5557	9.08971	7.69453	35.1103	45.0965	46.2689	126.343	122.396	125.958
WBGene00021448	Y39D8A.1	0.789352	0.575019	0.673305	1.34178	0.63123	1.32176	2.26917	2.37813	2.55781	4.52859	4.83467	3.2814
WBGene00015259	dod-20	0.242878	0.28751	0.721398	0.596346	0.568107	0.613674	1.44402	2.06986	3.97374	10.8437	22.792	30.2838
WBGene00015258	B0554.5	0.182158	0.172506	0.240466	3.18051	2.01994	3.87087	0.495092	0.484435	1.05053	2.78363	4.58801	6.16746
WBGene00015257	B0554.4	0	0	0	0	0	0	0.0412577	0.0440395	0.0456752	0.207733	0.0986668	0.118605
WBGene00015255	B0554.2	0.121439	0.0575019	0.0480932	0	0	0	0.123773	0	0.0456752	0.0830933	0	0.039535
WBGene00015260	B0554.7	1.5787	1.20754	1.25042	0.89452	1.19934	1.46338	0.412577	0.660593	0.456752	0.457013	0.493334	0.355815
WBGene00015254	B0554.1	0	0	0.0480932	0	0	0	0.247546	0.308277	0.137026	0.0830933	0	0
WBGene00005256	srh-33	0	0	0	0	0	0	0.206289	0.176158	0.319726	0.415467	0.0493334	0.15814
WBGene00005257	srh-34	1.15367	1.66756	1.3947	0.993911	1.26246	0.99132	0.990185	0.792711	0.913503	0.87248	0.296	0.672095
WBGene00005258	srh-35	1.63942	1.09254	1.20233	1.0933	0.63123	1.32176	0.907669	1.40926	1.41593	0.914026	0.641334	1.06744
WBGene00019744	M02H5.8	6.49697	5.63519	5.6269	6.11255	6.43855	6.79762	7.92148	10.5695	5.66372	12.5471	8.33735	7.07676
WBGene00003713	nhr-123	4.73611	5.69269	4.9536	3.92595	4.103	4.86219	6.1474	6.47381	6.30317	5.06869	5.27867	6.04885
WBGene00003688	nhr-98	10.9295	13.4554	12.6004	10.1876	8.52161	9.25232	27.0651	33.1177	38.9609	16.3694	23.0387	25.3815
WBGene00019743	nhr-203	18.8837	22.0232	24.2871	20.6733	17.4851	18.9295	27.7252	28.0532	42.4779	22.9338	30.2907	30.4024
WBGene00019742	nhr-202	11.8403	10.5228	11.9752	17.4431	19.5681	17.3245	8.62286	8.71982	7.30803	4.15467	5.08134	3.43954
WBGene00019741	nhr-201	8.74359	10.0628	9.57054	12.573	11.804	13.6897	4.49709	4.97646	3.33429	2.90827	3.108	2.68838
WBGene00019745	srbc-57	0	0	0	0	0.126246	0	0	0	0	0	0	0
WBGene00019740	srt-31	0.121439	0.0575019	0.0480932	0.0496955	0	0.0472057	0	0.0440395	0	0.12464	0.0493334	0.039535
WBGene00003689	nhr-99	28.9024	34.5586	34.4828	56.4044	45.7642	37.8118	1.93911	1.01291	0.959179	0.49856	0.592001	1.02791
WBGene00003645	nhr-55	34.0636	34.6736	34.2904	32.3518	30.0466	31.8166	11.3459	11.5384	11.0991	7.06293	6.85734	5.25815
WBGene00003720	nhr-130	19.0052	19.0331	20.9205	21.4188	20.8306	27.1433	6.84878	9.51253	11.0077	5.40107	9.17601	7.19537
WBGene00020153	nhr-212	25.9879	28.3484	24.4313	29.1713	29.3522	34.9322	11.3871	12.9036	17.4936	10.7606	14.7014	15.814
WBGene00020152	nhr-211	9.35079	8.79779	7.59872	8.15007	8.7741	10.9989	3.71319	5.2407	5.16129	3.53147	4.88401	5.61397
WBGene00003696	nhr-106	9.89726	12.4779	10.2438	7.95128	9.97343	10.6213	2.1454	1.6735	1.46161	1.08021	1.184	1.06744
WBGene00006233	str-196	0.242878	0.345011	0.0961864	0.0993911	0	0	0.247546	0.0440395	0.228376	0	0.0986668	0.07907
WBGene00003721	nhr-131	12.326	13.5704	11.7828	9.04459	11.9302	11.1405	12.2123	15.0615	25.4411	13.378	20.8187	24.0768
WBGene00020151	T01G6.1	1.76086	1.95506	1.10614	1.29208	1.89369	1.74661	1.15522	1.84966	1.46161	0.457013	1.036	1.10698
WBGene00006282	str-256	0	0	0.0961864	0	0	0	0	0	0	0.0415467	0	0
WBGene00020154	T01G6.10	0.364316	0.115004	0.0961864	0.546651	0.504984	0.519263	0.288804	0.528474	0.548102	0.49856	0.394667	0.55349
WBGene00004144	pqn-60	11.5367	6.72772	8.32012	11.1318	9.53157	15.9083	31.3559	28.934	29.8259	26.3821	28.4654	24.5512
WBGene00020014	R11G11.6	1.51798	0.977532	1.29852	0.89452	0.820599	1.36897	10.2319	8.89598	7.85613	7.18757	7.30134	7.59072
WBGene00005260	srh-37	0	0.0575019	0.0961864	0.0496955	0	0	0	0	0.0913503	0	0	0
WBGene00020015	nhr-210	8.1364	7.01523	6.20402	12.0263	13.7608	13.3592	2.72301	4.58011	6.8056	2.28507	6.06801	3.47908
WBGene00005854	srw-107	0	0	0	0	0	0	0	0.088079	0	0	0	0
WBGene00020016	lipl-3	0.182158	0.230008	0.14428	8.29915	10.2259	6.84483	0.123773	0.0440395	0.0913503	0.166187	0.148	0.197675
WBGene00255729	R11G11.16	0	0.0575019	0	0	0.126246	0.0472057	0	0.088079	0	0	0	0
WBGene00005855	srw-108	0	0.115004	0	0.0993911	0	0	0.0412577	0.0440395	0.0456752	0	0	0
WBGene00003648	nhr-58	4.91827	4.60015	4.52076	4.72108	4.79735	5.09822	4.2908	4.93242	5.66372	5.98272	3.89734	5.45583
WBGene00003722	nhr-132	21.5554	18.1706	19.9587	20.5243	25.3754	20.9593	9.86059	15.634	25.3954	7.76922	15.4414	11.2279
WBGene00015759	C14C6.5	138.562	79.6401	83.2493	158.33	80.545	73.2633	118.946	110.936	116.654	104.531	202.76	85.9491
WBGene00015758	nhr-155	0	0.115004	0	0.0496955	0	0.0472057	0.123773	0.220198	0.137026	0.0830933	0.148	0.31628
WBGene00015757	C14C6.3	0.121439	0	0.0480932	0	0	0	0.123773	0.088079	0.137026	0.12464	0	0.07907
WBGene00015760	C14C6.6	0	0	0	0	0	0	0	0	0	0	0.0493334	0
WBGene00015762	C14C6.8	0	0	0	0	0	0	0.123773	0	0	0.166187	0.0986668	0.118605
WBGene00005899	srx-8	0.0607194	0	0.0480932	0.0496955	0	0	0.0412577	0.0440395	0.137026	0.0830933	0	0
WBGene00005898	srx-7	0.0607194	0.172506	0.288559	0.149087	0	0	0.165031	0.176158	0	0.37392	0.0986668	0.23721
WBGene00015756	C14C6.2	44.2644	48.3591	39.1959	89.1538	99.3556	87.3778	16.9157	20.8747	32.1553	20.441	43.7094	30.8373
WBGene00005585	sri-73	0.364316	0.230008	0.961864	1.143	0.441861	0.708086	0.165031	0.0440395	0.411077	0.12464	0.197334	0.15814
WBGene00005584	sri-72	0.121439	0.0575019	0.480932	0.596346	0.126246	0.33044	0.247546	0	0.319726	0.12464	0	0.039535
WBGene00015764	C14C6.13	0	0.115004	0.0480932	0.0496955	0	0.0944114	0.123773	0.0440395	0.137026	0.0415467	0.0493334	0.118605
WBGene00019453	K06H6.5	0	0	0	0	0	0	0.0412577	0.176158	0.0913503	0.0830933	0.197334	0.07907
WBGene00019452	K06H6.4	0	0	0.14428	0	0.063123	0	0.0825154	0.308277	0.0913503	0.581653	0.296	0.118605
WBGene00019451	nstp-7	0	0	0	0	0	0	0.0825154	0.0440395	0	0.12464	0	0
WBGene00019450	K06H6.2	0	0.0575019	0.14428	0.248478	0.126246	0	0	0	0	0.0415467	0.0493334	0
WBGene00019449	K06H6.1	0	0	0	0	0	0	0	0	0	0	0.0493334	0
WBGene00022758	ZK488.6	0.182158	0	0	0	0	0	0	0.0440395	0	0.0415467	0.197334	0.118605
WBGene00022757	ZK488.5	0	0	0	0	0	0.0472057	0.0412577	0.088079	0.0913503	0.207733	0.0493334	0.07907
WBGene00022756	nhr-251	1.27511	1.61005	1.63517	3.62777	3.91363	4.34293	0.948927	0.968869	0.639452	1.08021	1.184	0.909305
WBGene00004177	pqn-98	6.37554	5.69269	6.73305	11.7778	17.7376	10.4325	6.06488	4.71223	3.83671	2.40971	4.34134	2.92559
WBGene00004176	pqn-97	3.88604	1.95506	1.77945	3.77686	2.14618	2.40749	3.25936	2.37813	2.37511	1.20485	2.96	1.5814
WBGene00003680	nhr-90	43.9608	49.8542	40.783	44.0302	48.9203	46.6864	5.77608	8.85194	10.4139	3.65611	7.10401	5.69304
WBGene00018624	F48G7.13	1.27511	1.95506	1.77945	2.48478	1.51495	1.60499	1.15522	0.792711	1.14188	0.664746	0.542667	0.513955
WBGene00018615	F48G7.4	3.88604	5.40518	4.28029	7.8022	7.51164	6.6088	13.8213	7.26652	17.4936	8.68325	9.07735	8.6977
WBGene00018616	F48G7.5	4.67539	6.26771	4.9536	2.53447	1.00997	0.188823	4.08451	5.90129	2.00971	2.57589	2.368	1.62093
WBGene00018617	srt-17	0	0.345011	0.0961864	0.0496955	0	0	0.206289	0.088079	0.137026	0.0415467	0	0
WBGene00018618	F48G7.7	0.0607194	0.0575019	0	0	0	0	0.0825154	0.088079	0.0456752	0	0.0493334	0
WBGene00018619	F48G7.8	1.51798	0.460015	0.529025	1.04361	1.07309	0.472057	1.27899	1.71754	0.959179	0.74784	0.641334	0.593025
WBGene00018620	F48G7.9	0.182158	0.460015	0.240466	0.844824	0.63123	0.519263	0	0	0	0	0	0
WBGene00018621	F48G7.10	5.52546	4.88766	4.85741	5.16834	13.4452	10.2436	1.15522	0.792711	1.82701	0.706293	1.036	0.909305
WBGene00018614	pals-31	10.4437	9.0278	8.94533	13.5669	15.6545	18.8823	1.0727	1.62946	1.73566	0.74784	1.67734	1.50233
WBGene00005621	srj-37	0.0607194	0	0	0	0	0	0	0	0	0.0415467	0.0493334	0
WBGene00018622	nhr-190	14.2691	10.1778	13.418	10.5851	12.0565	12.5095	6.27117	6.16553	7.58208	4.77787	4.73601	5.06048
WBGene00018623	F48G7.12	0.425036	0.690023	0.529025	0.248478	1.13621	0.424851	0.247546	0.176158	0.0456752	0.332373	0.246667	0.197675
WBGene00017959	ugt-42	0.0607194	0.172506	0.240466	0.347869	0.757476	0.66088	0.618866	0.396356	0.639452	0.24928	0.0986668	0.55349
WBGene00005593	srj-5	0	0	0	0	0.063123	0	0	0	0	0	0	0
WBGene00005594	srj-6	0.0607194	0	0	0	0	0	0.123773	0	0	0.12464	0	0
WBGene00005451	srh-245	0	0	0	0	0	0.0944114	0	0.0440395	0.182701	0	0	0
WBGene00005452	srh-246	0	0	0	0	0	0	0.165031	0.0440395	0.0456752	0.0830933	0	0
WBGene00017963	F31F4.17	0.0607194	0.0575019	0.0480932	0.0993911	0.063123	0	0.0412577	0	0.0456752	0	0	0
WBGene00017960	F31F4.11	0.425036	0.575019	1.25042	0.745433	0.315615	0.236029	0.0825154	0	0	0.207733	0	0.23721
WBGene00005472	srh-266	0.667913	0.460015	1.05805	0.298173	0.126246	0.236029	0	0.0440395	0	0	0.0986668	0
WBGene00017961	nhr-180	27.9309	29.4985	32.7515	43.7321	44.7542	46.2616	6.18866	5.32878	3.47131	4.19621	4.09467	3.75582
WBGene00005687	sru-24	0.607194	0.690023	1.25042	0.795128	0.504984	0.708086	0.0825154	0.132119	0.274051	0.0830933	0	0
WBGene00005688	sru-25	0.0607194	0.0575019	0	0	0	0	0	0	0	0	0	0
WBGene00017962	fbxa-72	0.242878	0.0575019	0.192373	0.0496955	0.063123	0.0472057	0.742639	0.132119	0.319726	1.74496	1.28267	0.513955
WBGene00005912	srx-21	0.242878	0.0575019	0.0961864	0.198782	0.252492	0.0472057	0	0	0	0	0	0.118605
WBGene00005913	srx-22	0.182158	0.230008	0.336652	0.0496955	0	0	0.0825154	0.132119	0.0456752	0.0830933	0.246667	0
WBGene00005914	srx-23	0.546474	0.575019	0.432839	0.546651	0.252492	0.33044	0.123773	0.088079	0.228376	0.0415467	0.0986668	0.039535
WBGene00017957	F31F4.1	14.3298	14.3755	14.1875	19.0334	11.0465	16.3332	5.65231	5.63706	5.48102	3.44837	3.74934	2.05582
WBGene00019244	H25P19.1	20.4624	18.4006	18.2273	20.3255	25.0598	22.2339	20.9177	15.5459	14.7531	20.9811	13.4187	19.8861
WBGene00005895	srx-4	0.485755	0.0575019	0.0480932	0.298173	0.126246	0.236029	0.206289	0.0440395	0.228376	0.12464	0.197334	0.31628
WBGene00005632	srj-53	0.0607194	0.172506	0.0480932	0.0496955	0	0.188823	0.123773	0.0440395	0.0913503	0.24928	0.0493334	0.47442
WBGene00005631	srj-52	0	0.115004	0	0.149087	0.063123	0.33044	0.0825154	0.264237	0.411077	0.290827	0.345334	0.86977
WBGene00021709	ugt-29	16.1514	13.1679	12.0233	9.88941	10.4153	14.7754	23.1868	28.0972	49.9686	48.3188	58.1641	76.7374
WBGene00005896	srx-5	0.0607194	0	0	0	0	0	0.0412577	0	0.0456752	0.0830933	0	0.07907
WBGene00021708	srbc-37	0	0	0	0	0.063123	0.0472057	0	0.0440395	0	0	0.0493334	0
WBGene00021707	srbc-38	0.364316	0.172506	0.14428	0.149087	0.063123	0.0472057	0.0825154	0.132119	0.0913503	0.12464	0.148	0
WBGene00021706	srbc-39	0.667913	1.15004	0.577118	0.248478	0.378738	0.472057	0.618866	0.264237	0.548102	0.166187	0.0986668	0.276745
WBGene00021710	cyp-33C11	1.63942	0.977532	0.913771	2.2363	1.00997	1.22735	1.32025	0.748672	1.55296	0.99712	0.937335	1.30465
WBGene00019242	srbc-40	0.182158	0.460015	0.529025	0.745433	0.694353	0.188823	0.247546	0.220198	0.274051	0.0830933	0.296	0.23721
WBGene00019243	fbxb-72	0.728633	0.977532	1.15424	1.49087	0.820599	1.32176	1.0727	0.92483	1.50728	1.16331	1.48	0.909305
WBGene00001564	icl-1	87.861	133.979	128.12	70.9652	72.9071	19.8264	123.856	194.831	105.829	125.471	52.8361	78.1211
WBGene00005228	srh-2	3.64316	2.18507	3.02987	1.78904	1.95681	3.16278	1.32025	2.1139	0.776478	1.74496	0.542667	0.71163
WBGene00005613	srj-25	0	0	0	0	0	0.0944114	0	0.088079	0	0	0	0.039535
WBGene00005612	srj-24	0	0.172506	0.14428	0	0	0	0.0825154	0	0	0.0415467	0.0493334	0
WBGene00015489	C05E4.7	0.303597	0.28751	0.384746	0.149087	0.315615	0.0944114	0.206289	0.440395	0.137026	0.415467	0.0986668	0.039535
WBGene00006182	str-134	0	0	0.0480932	0.149087	0.252492	0.0472057	0	0.132119	0	0.0830933	0	0.07907
WBGene00005516	sri-4	0.425036	0.460015	0.240466	8.8458	6.24918	5.94792	0	0.132119	0.0456752	0.0830933	0.0493334	0.07907
WBGene00006288	str-262	0.728633	0.690023	1.3947	0.248478	0.378738	0.0944114	1.03144	1.49734	1.41593	0.87248	0.444001	0.71163
WBGene00005642	srp-1	2.00374	1.03503	1.97182	0.496955	0.315615	0.424851	5.28099	5.37282	4.52184	3.32373	2.02267	2.60931
WBGene00006087	str-20	0	0	0	0	0	0	0.0412577	0	0.0456752	0.0830933	0	0
WBGene00206359	C05E4.15	0.789352	0.172506	0.336652	0.44726	0.189369	0.236029	0.206289	0.92483	0.639452	0.37392	0.246667	0.39535
WBGene00015491	C05E4.12	0.364316	0.460015	0.192373	0.248478	0.315615	0.141617	0.165031	0.220198	0.502427	0.12464	0.246667	0.118605
WBGene00005643	srp-2	29.4489	32.6036	25.3932	22.7109	35.7276	27.8986	13.2025	18.2764	23.1573	5.44261	8.18935	7.74886
WBGene00006266	str-238	0	0	0	0	0.063123	0.0944114	0.0825154	0	0	0	0	0
WBGene00019983	sti-1	42.2607	48.8766	52.3735	92.2846	40.2094	41.8243	63.9494	49.8527	38.8239	76.9444	49.1361	48.6676
WBGene00019982	srbc-58	1.09295	1.38005	1.00996	0.695737	0.441861	0.472057	0.742639	0.352316	0.730803	0.49856	0.296	0.197675
WBGene00044514	R09E12.9	6.49697	7.99277	5.38644	8.64702	17.1063	7.26968	3.17684	1.8937	1.87268	2.70053	3.15734	1.81861
WBGene00019981	srbc-59	0.0607194	0.0575019	0.0961864	0	0.126246	0	0.0825154	0.088079	0	0.12464	0.0493334	0.039535
WBGene00044091	srbc-60	1.03223	0.862529	0.817584	1.88843	2.14618	1.60499	0.330062	0.308277	0.502427	0.290827	0.296	0.197675
WBGene00020060	srab-16	0.728633	0.632521	0.865677	1.143	1.00997	1.6522	0.371319	0.308277	0.502427	0.207733	0.148	0.118605
WBGene00020062	nhr-270	2.24662	1.78256	3.89555	4.22412	6.94353	6.56159	3.38313	5.2407	6.53155	6.97984	9.37335	8.53956
WBGene00020058	R13D11.4	15.6049	16.9631	13.0813	19.4806	26.8904	26.2936	15.4716	13.8724	19.0009	12.4224	17.7107	13.5605
WBGene00020063	R13D11.10	0.0607194	0.0575019	0	0	0	0.0472057	0.0412577	0	0	0.0415467	0	0.07907
WBGene00020057	R13D11.3	0.0607194	0	0	0	0	0	0	0	0	0.207733	0.0493334	0.07907
WBGene00020056	R13D11.1	0	0	0	0	0	0	0.0825154	0	0	0.0415467	0	0.039535
WBGene00018313	F41H8.2	0.182158	0.28751	0.673305	0.0993911	0.315615	0.141617	0.330062	0.0440395	0.593777	0.0830933	0	0.15814
WBGene00018312	F41H8.1	0	0.0575019	0.240466	0.198782	0.315615	0.188823	0.123773	0.0440395	0.228376	0.0830933	0.246667	0
WBGene00044778	K09C6.10	0	0	0.0961864	0.149087	0	0	0.0412577	0.0440395	0.0913503	0	0.0986668	0.039535
WBGene00019562	K09C6.8	0	0	0	0	0	0	0.123773	0	0	0	0	0.07907
WBGene00019558	srbc-12	1.09295	0.575019	0.577118	0.44726	0.378738	0.377646	0	0	0	0.0830933	0	0.039535
WBGene00019557	K09C6.3	0.789352	0.172506	0.192373	0.149087	0.315615	0.613674	0.0825154	0.0440395	0	0.0415467	0.296	0.118605
WBGene00019563	K09C6.9	0.789352	0.862529	0.384746	0.44726	0.504984	0.33044	0.660123	1.14503	0.639452	0.0830933	0.345334	0.039535
WBGene00019556	K09C6.2	1.51798	1.72506	1.3947	3.08112	2.90366	5.66469	0.330062	0.616553	0.365401	0.457013	0.789334	0.7907
WBGene00020155	T02B11.3	197.824	231.043	193.431	373.81	484.658	303.344	63.0005	71.5202	62.3009	31.7416	59.0521	31.3117
WBGene00020156	T02B11.4	230.794	249.156	213.005	314.771	386.376	305.279	105.29	96.3584	100.074	56.6281	102.219	64.956
WBGene00044777	T02B11.9	0	0	0	0.0496955	0	0.0472057	0	0	0	0	0	0.039535
WBGene00044776	T02B11.8	4.3718	3.79513	3.5108	4.57199	4.48173	4.43734	4.82715	3.347	3.28861	1.82805	3.74934	2.29303
WBGene00005210	srg-53	0.242878	0.402513	0.192373	0.44726	0.757476	0.424851	0.288804	0.308277	0.182701	0.166187	0.0986668	0.31628
WBGene00005622	srj-38	0.0607194	0.0575019	0.0961864	0	0.126246	0	0.123773	0.132119	0.319726	0.0415467	0.0986668	0.039535
WBGene00020157	T02B11.6	0.667913	0.862529	0.529025	0.89452	0.568107	0.519263	2.35169	2.37813	2.14673	0.87248	0.542667	0.276745
WBGene00255731	T02B11.11	0	0	0	0	0	0	0	0.176158	0.0456752	0	0	0
WBGene00255732	T02B11.12	0	0	0	0	0	0	0.0412577	0.220198	0.0456752	0	0	0
WBGene00255733	T02B11.13	0.121439	0	0	0	0	0	0	0.088079	0.0456752	0.12464	0	0.039535
WBGene00235327	T02B11.10	0	0	0.0961864	0	0	0	0.0825154	0.308277	0.0913503	0	0	0
WBGene00003550	nas-32	16.5764	14.4905	14.3318	18.8843	20.3256	18.6463	3.2181	3.65528	2.83186	2.57589	1.52934	1.26512
WBGene00001480	fmo-5	19.7945	23.5183	22.9405	19.2322	25.2492	23.6029	10.0256	9.20426	9.36341	8.43397	6.85734	8.89537
WBGene00019241	trm-2A	56.6512	49.5091	49.1512	54.1184	42.7974	55.0419	47.075	44.9203	45.3554	54.2184	44.9427	49.8932
WBGene00019240	adh-5	109.659	115.809	102.342	98.2481	117.788	107.44	99.1423	89.2681	86.9199	92.8568	75.7268	82.1142
WBGene00019239	H24K24.2	0.121439	0	0.240466	0.248478	0.189369	0.283234	0.247546	0.264237	0.274051	0.332373	0.444001	0.434885
WBGene00021748	Y50D4C.3	28.5988	28.8085	25.9703	33.296	31.9402	36.3012	23.5169	24.8383	23.34	22.5598	18.0067	21.0721
WBGene00021750	Y50D4C.6	4.31108	5.23267	4.08792	3.57808	5.30233	5.66469	7.42639	4.80031	3.69969	8.35088	6.75868	6.76048
WBGene00005024	sqv-6	14.3298	14.088	15.7746	19.2819	13.5083	13.6425	17.4933	16.3827	14.7531	14.8737	11.544	13.4814
WBGene00303091	Y50D4C.12	2.61093	2.35758	1.87563	1.34178	1.00997	1.79382	2.31043	2.37813	2.55781	2.90827	2.56534	3.2814
WBGene00006770	unc-34	158.963	150.77	151.253	152.814	105.1	140.059	130.704	173.648	176.306	182.016	138.43	174.942
WBGene00021749	Y50D4C.5	26.5951	24.2083	24.1428	33.9917	16.6645	25.6327	28.5916	21.4913	16.8998	28.0024	14.0107	21.3489
WBGene00019971	ergo-1	86.8287	73.0274	76.0834	64.5545	56.9369	72.2719	147.909	101.247	101.764	197.388	95.6575	201.945
WBGene00019972	pei-2	1.15367	0.862529	0.673305	0.397564	1.07309	0.99132	1.19647	1.18907	1.14188	1.8696	1.628	1.7
WBGene00019973	R09A1.3	1.09295	0.862529	1.4428	1.39147	1.89369	1.36897	4.99218	6.03341	8.49558	10.5944	10.9027	13.6791
WBGene00019975	flp-34	10.4437	11.0979	10.5805	10.6845	11.299	11.707	9.77808	8.89598	11.0991	5.94117	9.96535	8.10467
WBGene00015344	nra-4	132.793	116.326	122.061	101.18	90.0134	97.1021	152.488	168.759	177.95	183.719	145.978	183.561
WBGene00019625	K10C9.4	0.97151	1.15004	1.25042	1.143	0.757476	0.66088	0.165031	0	0.0913503	0.457013	0.888001	0.23721
WBGene00019624	rnst-2	42.2607	34.5011	37.8012	64.4054	64.7011	68.6371	19.845	15.3698	16.2147	22.726	25.2094	21.9024
WBGene00006129	str-67	0	0	0	0	0	0.0472057	0	0	0	0	0	0.039535
WBGene00019626	K10C9.7	0.607194	0.402513	0.529025	0.795128	1.07309	0.613674	0.495092	0.132119	0.639452	0.74784	0.690668	0.751165
WBGene00019623	K10C9.1	4.91827	4.31264	4.9536	10.2373	12.8771	11.1405	5.32224	3.47912	3.28861	3.40683	4.44001	3.43954
WBGene00021745	Y50D4B.6	3.7646	2.30008	2.93368	4.52229	3.09303	4.24851	3.42439	3.347	7.44505	10.7606	14.7507	14.707
WBGene00021744	clec-203	0.182158	0	0.0480932	0.0993911	0	0	0.165031	0.132119	0	0.166187	0	0
WBGene00021743	Y50D4B.4	0.728633	0.517517	0.817584	2.88234	2.4618	1.46338	4.78589	4.22779	3.19726	3.90539	6.85734	3.04419
WBGene00021741	Y50D4B.2	0.789352	0.632521	0.480932	0.695737	0.694353	1.22735	0.742639	0.572514	0.228376	0.457013	0.592001	0.94884
WBGene00021740	Y50D4B.1	41.5928	48.1866	46.3137	54.6154	74.7376	64.1054	44.1045	54.5649	46.543	32.074	43.5121	35.621
WBGene00021072	W07B8.4	5.76834	6.55522	5.77118	29.5688	38.2525	18.363	4.66212	4.88838	8.08451	4.61168	5.32801	6.08839
WBGene00000785	cpr-5	149.491	235.24	211.418	873.3	1080.22	677.874	77.6057	68.3934	97.6535	132.451	283.568	163.121
WBGene00021070	cpr-8	5.88978	8.16527	7.743	15.3559	13.5083	11.471	6.47746	5.6811	7.12533	4.52859	7.35068	5.73257
WBGene00020663	cutl-22	3.21813	2.76009	3.60699	5.91377	4.79735	5.47586	2.26917	2.42217	2.10106	1.41259	1.72667	1.89768
WBGene00000552	cmd-1	538.52	525.682	517.675	511.566	531.811	510.86	416.043	449.511	385.818	411.935	387.958	412.429
WBGene00020664	T21H3.5	0.425036	0.345011	0.384746	0.149087	0.504984	0.283234	0.453835	0.396356	0.365401	0.290827	0.345334	0.513955
WBGene00004230	ptr-16	0.789352	1.66756	0.913771	0.795128	1.07309	1.03853	3.91948	8.89598	2.83186	5.19333	3.70001	4.0721
WBGene00020662	T21H3.1	974.789	951.772	854.953	1027.46	1023.48	902.951	292.022	326.729	330.734	209.728	385.491	209.891
WBGene00017764	F25A2.1	2.97525	3.68012	3.02987	4.17442	3.78738	3.39881	4.66212	5.06454	2.51213	10.2205	6.85734	7.31397
WBGene00021738	Y50D4A.4	20.0374	24.0933	17.8426	24.1023	23.2924	25.2078	28.2615	26.6879	21.65	29.9967	25.16	26.1722
WBGene00021736	wrb-1	30.5419	30.8785	30.1544	26.5871	29.6047	29.0787	22.733	21.4913	26.4916	28.1271	23.1374	26.7257
WBGene00195169	Y50D4A.6	1.03223	1.26504	0.673305	1.34178	1.13621	1.22735	0.701381	0.836751	0.776478	0.415467	1.08533	0.71163
WBGene00021739	Y50D4A.5	6.86129	7.93526	6.3483	6.41072	7.70101	7.60012	5.56979	5.63706	6.53155	4.44549	6.41334	5.17908
WBGene00021735	Y50D4A.1	49.4863	45.0815	43.6205	45.5211	41.0931	50.3213	42.7017	40.5604	43.6655	51.3517	40.9961	48.3118
WBGene00235315	Y50D4A.10	8.80431	7.07273	7.59872	7.35494	7.44851	6.89203	9.69556	7.66287	7.81045	8.06005	8.14001	7.74886
WBGene00016539	madd-2	81.789	80.3877	75.2658	81.8485	118.356	109.376	53.9238	62.1838	51.9327	51.8918	51.8001	41.8676
WBGene00016538	C39F7.1	8.68287	8.33778	6.97351	9.34276	12.4984	10.2436	4.04325	5.54898	6.12047	3.53147	5.08134	4.8628
WBGene00004266	rab-1	366.684	400.271	380.754	398.161	402.662	373.492	183.019	230.018	226.32	224.601	223.579	231.042
WBGene00016540	C39F7.5	39.5283	39.6763	42.3701	32.4015	40.8406	44.0429	19.3499	19.4214	25.1213	16.8679	17.8094	17.8698
WBGene00022288	Y75B7B.1	10.9295	10.5228	6.3483	11.0324	14.1396	11.8486	6.84878	4.80031	5.38967	5.56725	5.42667	2.96512
WBGene00022289	Y75B7B.2	0	0	0	0.0496955	0	0.0944114	0	0	0	0	0	0
WBGene00004053	tank-1	562.929	565.819	522.965	366.803	315.741	329.637	573.193	804.646	1081.68	434.204	512.771	515.022
WBGene00001171	egl-2	56.7119	55.5468	51.4597	74.3942	49.2991	61.4146	43.9395	40.0759	46.2233	32.3648	36.8521	37.0443
WBGene00017502	F16B3.2	7.28633	10.6379	8.12775	5.5162	7.25915	10.3853	0.495092	0.484435	0.456752	0.332373	0.148	0.15814
WBGene00044774	F16B3.3	12.2653	12.9379	11.3981	17.1947	23.4818	18.8823	13.5325	13.7403	10.7793	9.9712	14.3067	11.4651
WBGene00022285	Y75B7AL.2	9.04719	10.7529	9.13771	16.3001	16.1595	19.9208	5.03344	3.52316	4.33914	2.94981	3.55201	2.88605
WBGene00022284	glb-33	34.4279	43.874	36.2623	85.1284	86.6679	92.8536	31.1083	38.1823	51.3846	27.0053	50.4681	43.1722
WBGene00004923	snt-3	64.9697	67.9673	58.818	73.45	69.6878	68.165	34.8215	33.5141	32.2467	25.5512	34.9281	31.9838
WBGene00022286	rga-4	115.003	98.2133	105.324	146.005	98.4719	119.336	98.6884	104.946	77.5564	148.322	92.6481	126.156
WBGene00022287	Y75B7AR.1	5.52546	6.90023	5.57881	4.22412	5.23921	6.51439	5.48727	4.80031	5.5267	4.86096	6.16668	4.38838
WBGene00004925	snt-5	23.3162	34.2711	25.4413	41.4958	37.6213	40.0304	23.5994	21.8876	25.6694	15.8293	26.64	19.0163
WBGene00020017	R12A1.3	2.55021	3.1051	4.2322	1.29208	1.6412	2.4547	6.51872	16.1625	4.29347	14.7491	6.70934	4.58606
WBGene00001578	ges-1	73.0454	96.3732	81.9027	113.356	112.043	115.512	13.615	13.0357	10.962	1.28795	2.26934	1.02791
WBGene00019979	R09B5.11	8.19712	8.22277	15.9188	9.49185	10.6678	14.8698	9.53053	7.17844	8.40423	5.81653	6.21601	5.13955
WBGene00044900	cnc-11	46.8146	54.5693	56.8461	1.49087	1.26246	0.236029	24.2183	19.4655	7.99316	2.65899	1.776	2.25349
WBGene00000555	cnc-1	0.242878	0.172506	0	0	0	0	0.0825154	0	0.0456752	0	0.0493334	0
WBGene00000559	cnc-5	0	0.0575019	0.14428	0.0496955	0	0	0.0412577	0	0	0	0	0
WBGene00000558	cnc-4	13.4797	8.79779	12.5523	36.3771	10.9203	13.1232	60.5251	57.1192	69.4263	47.7787	72.5694	47.8373
WBGene00000557	cnc-3	2.1859	1.89756	2.16419	6.16225	4.22924	8.78026	10.4382	8.10327	8.76963	8.22624	6.56134	5.93025
WBGene00000556	cnc-2	0.485755	0.632521	0.721398	2.13691	0.694353	0.472057	3.38313	3.347	0.502427	3.98848	2.664	2.80698
WBGene00005611	srj-23	0.242878	0.230008	0.336652	0.298173	0.126246	0.755291	1.19647	1.27715	0.959179	1.08021	0.740001	0.593025
WBGene00019980	chil-14	0.242878	0.0575019	0	0	0.252492	0.283234	0.0412577	0.220198	0.228376	0.12464	0.197334	0
WBGene00019978	hacd-1	2.55021	2.47258	3.17415	3.27991	2.71429	3.49322	5.03344	4.66819	2.37511	5.35952	7.79468	7.35351
WBGene00019977	fpn-1.2	3.33957	3.62262	3.12606	6.21194	4.86047	5.57027	1.3615	0.92483	0.639452	1.49568	1.036	1.02791
WBGene00004139	pqn-54	0.242878	0.0575019	0.384746	0.596346	1.95681	0.708086	0.0825154	0.088079	0.137026	0	0.197334	0.276745
WBGene00018757	gid-8	78.3887	76.4775	73.9192	94.2227	94.6845	94.8835	36.4306	34.7912	38.4128	32.4064	30.4387	34.1582
WBGene00006794	unc-60	127.025	142.145	129.611	156.839	159.638	154.788	168.125	194.126	189.598	173.416	206.954	198.149
WBGene00016513	C38C3.4	153.499	152.208	112.923	155.398	167.402	172.82	39.1536	40.7806	53.9881	29.7059	42.5254	39.2978
WBGene00016514	C38C3.6	3.64316	5.00267	5.57881	4.72108	3.78738	4.48454	3.25936	2.81853	2.46646	2.03579	2.96	1.73954
WBGene00045390	C38C3.10	13.0547	9.94783	8.22394	8.8458	11.6146	8.44982	11.6759	5.98937	5.29832	2.40971	3.89734	2.33256
WBGene00016512	C38C3.3	0.546474	0.402513	0.529025	0.298173	0.820599	0.33044	0.990185	1.05695	0.730803	0.664746	0.345334	0.23721
WBGene00005690	sru-27	0.121439	0.230008	0.336652	0.248478	0	0.424851	0.53635	0.836751	0.0913503	0.581653	0.296	0.23721
WBGene00005691	sru-28	0	0	0.0480932	0	0	0	0	0.0440395	0	0.207733	0	0.07907
WBGene00016517	nhr-260	0.607194	0.632521	0.625211	1.39147	1.45183	2.40749	0.453835	0.528474	0.228376	0.664746	0.986668	0.830235
WBGene00006268	str-240	0.0607194	0.115004	0.14428	0.0993911	0.126246	0.188823	0.123773	0.132119	0.228376	0.24928	0.296	0.434885
WBGene00006270	str-243	0.121439	0.0575019	0.192373	0.0496955	0	0.0472057	0	0.0440395	0.0456752	0	0.0986668	0.039535
WBGene00006265	str-236	0.121439	0	0	0	0	0	0	0	0	0.0415467	0.0493334	0.039535
WBGene00019348	K02H11.4	0.607194	0.345011	0.625211	0.496955	0.252492	0.33044	0.165031	0.352316	0.137026	0.37392	0.345334	0.197675
WBGene00019349	trx-5	0.182158	0.172506	0.384746	0.44726	0.126246	0	0.123773	0.396356	0	0.0830933	0.148	0.07907
WBGene00019350	K02H11.9	0.364316	0.0575019	0.192373	0.347869	0.315615	0.141617	0.123773	0.132119	0	0.166187	0.0986668	0.07907
WBGene00018707	oac-31	1.39655	1.43755	1.53898	2.58417	1.13621	1.22735	6.47746	7.97115	10.7793	8.51706	7.99201	6.00932
WBGene00018708	oac-32	0.728633	0.28751	0.529025	0.596346	0.378738	0.236029	2.02163	2.64237	3.37996	4.73632	7.59734	3.12326
WBGene00018706	F52F10.2	2.67165	2.81759	2.26038	2.2363	3.21927	2.64352	1.48528	2.1139	1.0962	2.32661	2.02267	1.02791
WBGene00018709	srsx-8	0.242878	0.172506	0.192373	0.149087	0.189369	0.283234	0.618866	0.352316	0	0.581653	0.148	0.197675
WBGene00000387	cdc-25.2	18.2765	15.123	18.7563	13.3681	13.4452	17.7493	41.9178	41.0008	24.6189	72.3327	35.2241	46.5722
WBGene00017509	F16B4.7	2.30734	1.03503	2.8375	2.38539	2.39867	2.73793	1.48528	0.572514	0.730803	0.457013	0.0493334	0.434885
WBGene00017508	F16B4.6	2.36806	1.15004	1.87563	1.73934	1.95681	1.74661	0.742639	1.14503	1.0962	0.830933	1.28267	0.909305
WBGene00017507	F16B4.5	32.9099	33.4086	32.9919	46.3162	36.7376	40.6441	22.4029	18.3645	22.5179	14.5413	18.944	15.2605
WBGene00017506	F16B4.4	17.7301	11.1554	17.3135	27.2828	19	14.3977	96.7906	70.8155	79.7032	41.1727	39.7134	47.5606
WBGene00017504	F16B4.2	18.3373	14.3755	16.9769	17.145	18.8738	20.4873	22.3204	21.3592	41.6558	37.3504	50.2214	53.4513
WBGene00017510	nhr-178	5.10043	5.63519	6.30021	6.85798	4.98672	5.85351	5.77608	7.70691	6.6229	8.18469	7.74534	8.26281
WBGene00017503	nhr-177	9.35079	8.62529	9.57054	9.14398	8.58473	9.0635	7.09633	7.66287	9.59179	5.31797	8.68268	6.28606
WBGene00017511	srbc-41	0	0.115004	0	0.0496955	0.126246	0.0472057	0.0412577	0	0	0.0415467	0	0.039535
WBGene00017512	nhr-179	5.9505	6.32521	5.6269	5.81438	6.43855	6.18395	4.62086	5.54898	5.43535	3.86384	5.62401	4.54652
WBGene00003707	nhr-117	25.4414	23.5183	22.7481	34.1905	28.9103	34.0825	20.2163	23.5171	32.475	24.014	34.2867	35.3838
WBGene00003700	nhr-110	12.9939	11.6729	11.2538	14.0638	18.4319	19.9208	4.82715	5.32878	5.29832	4.27931	7.69601	3.83489
WBGene00021610	nhr-237	4.00748	5.11767	4.37648	6.51011	6.43855	7.88335	3.91948	3.96356	4.47617	3.44837	4.19334	4.78373
WBGene00021611	nhr-238	11.1116	12.7079	11.35	10.287	12.0565	12.7927	9.07669	8.01519	10.825	6.1489	8.78135	6.72095
WBGene00021612	Y46H3D.8	0.0607194	0.0575019	0.0961864	0.149087	0.063123	0.0472057	0.123773	0	0.182701	0	0.0493334	0.039535
WBGene00021609	irld-17	0.667913	0.28751	0.529025	0.844824	0.441861	0.66088	0.618866	0.352316	0.639452	0.37392	0.641334	0.71163
WBGene00006253	str-222	0.0607194	0	0.0480932	0.0496955	0	0.236029	0.0825154	0.132119	0.137026	0.290827	0.0493334	0.31628
WBGene00006252	str-221	0	0	0.0961864	0	0	0	0.0825154	0.176158	0.0456752	0.0415467	0.0986668	0
WBGene00021608	Y46H3D.1	0	0.0575019	0	0.0496955	0.126246	0	0	0.0440395	0	0.0830933	0	0
WBGene00000108	alh-2	0.0607194	0.28751	0.14428	0.0993911	0	0.0472057	1.11396	1.32119	0.456752	0.166187	0.0986668	0.039535
WBGene00019393	irld-45	0.97151	1.49505	1.00996	1.83873	1.19934	0.66088	0.866412	0.92483	1.00485	0.789386	0.937335	0.71163
WBGene00019392	irld-44	0.607194	0.575019	0.769491	0.149087	0.126246	0.0472057	0.288804	0.220198	0.411077	0.12464	0	0.07907
WBGene00019391	irld-11	1.09295	2.12757	2.1161	2.28599	1.83057	0.708086	0.412577	0.132119	0.137026	0.24928	0.296	0.039535
WBGene00019389	irld-40	1.8823	2.30008	1.3947	1.68965	2.52492	2.17146	1.44402	1.36522	0.959179	1.03867	2.072	1.30465
WBGene00019388	K04F1.9	1.5787	1.38005	1.10614	1.88843	1.83057	2.17146	8.12777	4.66819	5.02427	6.48128	13.6654	9.01398
WBGene00019387	K04F1.8	0	0	0	0.0496955	0.063123	0	0.0412577	0	0	0.12464	0.0493334	0.15814
WBGene00019386	irld-42	0.364316	0.230008	0.625211	0.298173	0.189369	0.33044	0.412577	0.176158	0.274051	0.166187	0.394667	0.15814
WBGene00005845	srw-98	0.910791	0.862529	0.529025	0.745433	0.504984	0.519263	0.371319	0.484435	1.23323	0.332373	0.838668	0.513955
WBGene00005838	srw-91	0.607194	0.460015	0.384746	0.646042	0.189369	0.33044	0.330062	0.308277	0.319726	0.0415467	0.0493334	0.118605
WBGene00005229	srh-3	0.789352	0.977532	0.721398	0.44726	0.252492	0.188823	0.330062	0.220198	0.365401	0.207733	0.246667	0.118605
WBGene00005231	srh-5	0.425036	1.09254	0.721398	1.0933	1.38871	0.802497	0	0.264237	0.0456752	0.0415467	0.0493334	0.039535
WBGene00021605	Y46H3C.5	23.4984	19.0906	21.4015	18.9837	17.8007	14.4922	26.4874	23.0767	19.2749	46.283	18.5	37.321
WBGene00021607	Y46H3C.7	5.46474	3.45011	3.79936	4.57199	4.29236	4.20131	5.94111	5.54898	4.11077	9.51418	5.18001	6.99769
WBGene00005837	srw-90	0.182158	0.115004	0.0480932	0	0	0	0.206289	0.528474	0.182701	0.12464	0	0.15814
WBGene00005846	srw-99	0	0.172506	0.0480932	0.0496955	0	0	0	0.088079	0.137026	0	0.148	0
WBGene00005847	srw-100	0.121439	0.115004	0	0	0	0.0944114	0.247546	0.088079	0.0913503	0.0830933	0.148	0.197675
WBGene00005850	srw-103	0.0607194	0.172506	0.240466	0.0496955	0.063123	0.141617	0.165031	0.132119	0.137026	0.0830933	0.148	0.07907
WBGene00005849	srw-102	1.27511	2.41508	2.16419	0.496955	0.378738	0.236029	0.412577	0.352316	1.23323	0.0415467	0.444001	0.355815
WBGene00005848	srw-101	0.364316	0.0575019	0.336652	0	0	0.0472057	0	0.0440395	0.0913503	0.0830933	0.0493334	0.039535
WBGene00005539	sri-27	0	0	0	0	0	0	0	0	0	0	0	0.07907
WBGene00001769	gst-21	1.45727	1.20754	1.34661	1.44117	2.27243	1.60499	1.93911	1.18907	1.64431	1.28795	2.12134	1.66047
WBGene00006205	str-160	0.303597	0.517517	0.288559	0.546651	0.694353	0.849703	0.247546	0.220198	0.0913503	0.166187	0.394667	0.23721
WBGene00022807	srab-25	0.607194	0.402513	0.480932	1.143	0.568107	1.08573	0	0.0440395	0	0.0415467	0.0986668	0
WBGene00022805	nhr-256	15.2406	13.743	14.7646	13.6663	17.4219	13.8785	13.4088	13.6522	11.1447	12.6717	13.3694	11.1489
WBGene00022808	ZK697.8	0.121439	0.0575019	0.0480932	0.0993911	0.063123	0.0944114	0.206289	0.176158	0.0456752	0	0.296	0.118605
WBGene00005410	srh-199	0.0607194	0.230008	0.432839	0.198782	0	0.377646	0.165031	0.220198	0.0913503	0.12464	0.148	0.039535
WBGene00022804	ZK697.1	0	0	0.0961864	0.298173	0.189369	0	0	0.132119	0.0913503	0	0.0986668	0.07907
WBGene00022809	ZK697.14	0.242878	0.172506	0.14428	0.149087	0.315615	0.755291	0.330062	0.088079	0.137026	0.166187	0.296	0.23721
WBGene00021603	clec-204	0.607194	0.517517	0.577118	0.993911	1.57808	0.66088	0.247546	0.264237	0.319726	0.789386	0.493334	0.434885
WBGene00021602	clec-205	0.789352	1.03503	0.721398	3.03143	4.103	2.12426	0.206289	0.396356	0.274051	0.207733	0.246667	0.23721
WBGene00000976	dhs-13	125.507	134.669	128.505	102.671	97.4619	100.407	45.8786	40.2961	32.7491	48.2357	34.6814	41.9071
WBGene00018115	F36H9.7	5.88978	7.07273	5.81928	7.85189	10.7309	10.2908	6.80752	4.75627	6.0748	3.48992	5.27867	4.66513
WBGene00018112	F36H9.4	14.3298	13.628	10.6767	7.60342	9.65782	7.03365	9.24173	9.0281	5.29832	1.03867	1.38134	0.71163
WBGene00018113	F36H9.5	1.94302	1.95506	1.20233	0.844824	1.32558	0.708086	10.7683	16.2065	25.304	7.14602	11.5934	9.96282
WBGene00018111	F36H9.2	1.33583	0.632521	1.34661	2.03752	1.89369	1.46338	0.907669	0.484435	0.502427	0.581653	0.888001	0.63256
WBGene00018110	F36H9.1	0.485755	0.28751	0.0480932	0.298173	0.252492	0.377646	0.330062	0.088079	0.228376	0.12464	0.345334	0.276745
WBGene00268194	F36H9.10	0	0.0575019	0	0.0993911	0	0	0	0.0440395	0.228376	0	0.0493334	0.118605
WBGene00018114	srt-41	0.182158	0.115004	0.240466	0.347869	0	0.0472057	0.206289	0.0440395	0.0456752	0.37392	0.148	0.197675
WBGene00002016	hsp-16.2	6.61841	18.8606	6.82923	11.7281	8.64785	10.102	11.8822	6.82612	4.43049	17.1172	11.3467	8.89537
WBGene00002018	hsp-16.41	1.39655	8.62529	3.12606	3.97564	3.59801	2.64352	5.73482	2.59833	1.68998	8.0185	6.61068	5.17908
WBGene00021599	srt-42	3.27885	2.9901	4.18411	1.83873	3.21927	4.1541	1.69157	1.18907	1.59863	3.90539	1.08533	2.29303
WBGene00021600	Y46H3A.4	1.51798	2.07007	2.26038	4.02534	3.78738	4.48454	2.06289	2.33409	1.46161	2.07733	1.628	2.21396
WBGene00021601	Y46H3A.5	6.19338	3.39261	4.28029	21.5182	18.495	9.0635	1.56779	1.84966	1.46161	4.27931	3.35467	3.12326
WBGene00001632	gly-7	45.7217	45.024	47.9008	45.0738	45.7011	41.069	64.1145	68.5255	62.1639	85.2953	66.0574	66.6165
WBGene00044344	mrpl-39	15.6049	15.4105	14.7646	14.859	17.2326	16.6636	16.008	15.7661	17.2652	15.3307	16.2307	15.0233
WBGene00021309	Y32G9B.1	4.61467	5.23267	6.78114	4.67138	7.00665	5.47586	11.3871	16.4267	5.66372	19.9839	13.616	12.4535
WBGene00020394	T10B5.8	3.33957	2.81759	2.26038	0.646042	0.63123	0.424851	1.89785	2.37813	1.41593	0.581653	0.444001	0.23721
WBGene00020393	T10B5.7	78.6923	86.2529	72.8612	255.087	188.359	232.913	29.2105	26.9522	39.2806	28.9165	43.3147	33.8024
WBGene00020396	T10B5.10	7.58992	7.13024	6.30021	8.69672	10.6047	9.25232	6.76626	7.17844	7.81045	7.56149	6.90668	6.91862
WBGene00020389	T10B5.3	200.192	182.856	169.384	182.134	186.592	193.779	124.598	133.131	168.359	131.495	145.928	129.161
WBGene00020392	knl-3	9.53294	9.1428	9.37817	7.95128	8.20599	7.78894	28.8804	18.1443	13.0631	36.104	19.4374	29.0187
WBGene00020390	T10B5.4	49.0613	51.8667	45.3038	49.9937	63.3755	55.4667	52.026	45.4488	44.716	32.4064	45.8801	36.1745
WBGene00020391	cct-7	363.952	354.384	342.279	395.626	315.741	344.318	210.868	234.466	216.5	229.961	190.674	184.273
WBGene00021305	zig-11	106.137	104.826	97.4849	94.1233	89.5084	91.9095	121.05	142.16	185.989	135.982	194.571	173.796
WBGene00021304	nphp-2	17.9729	18.4581	14.7646	17.791	19.5681	22.8948	15.1416	19.9939	18.6811	20.898	20.128	22.1396
WBGene00021303	Y32G9A.5	0.121439	0.460015	0.240466	0.0993911	0.126246	0.188823	0.165031	0.220198	0.0913503	0.12464	0.197334	0
WBGene00005644	srp-3	6.67913	8.22277	7.21398	5.81438	5.87044	4.1069	6.84878	5.76918	6.39452	1.12176	1.628	1.46279
WBGene00021302	Y32G9A.3	0.0607194	0.115004	0.0480932	0.0496955	0	0.188823	0.206289	0.352316	0.0913503	0.0830933	0.0493334	0.23721
WBGene00021301	Y32G9A.2	0.546474	0.28751	0.240466	0.844824	0.315615	0.708086	0.453835	0.308277	0.0913503	0.207733	0.197334	0.23721
WBGene00001785	gst-37	0.97151	0.402513	0.240466	0.397564	0.441861	2.4547	3.38313	1.14503	1.0962	0.99712	9.27468	1.26512
WBGene00020277	T06A1.1	1.09295	0.805027	1.63517	1.44117	1.6412	1.27455	5.03344	6.38573	8.31288	2.82517	2.56534	2.25349
WBGene00020280	T06A1.5	28.1738	26.5084	28.2788	21.8163	24.5548	21.2426	24.4658	30.3873	35.855	13.378	18.0067	12.0582
WBGene00020279	glb-25	27.3844	30.706	27.7017	32.3021	33.7708	33.5161	18.4422	14.4009	19.1836	11.8823	13.0734	12.8884
WBGene00021494	Y40B10B.1	7.16489	5.17517	7.21398	25.5932	17.2326	23.1308	4.53835	3.87548	5.75507	6.10736	10.1627	10.3186
WBGene00005603	srj-15	0.242878	0.517517	0.529025	1.44117	0.883722	0.849703	0.206289	0.308277	0.274051	0.0415467	0.0986668	0
WBGene00020343	acs-3	8.25784	7.59025	6.30021	1.49087	2.14618	1.79382	4.41457	5.90129	4.56752	1.74496	1.332	1.34419
WBGene00020342	fbxa-201	0	0	0	0	0	0	0.0825154	0.0440395	0	0	0	0
WBGene00020341	T08B1.4	51.6722	48.7616	45.4481	57.5971	71.2027	60.0457	21.1239	20.5224	20.0514	13.9181	19.536	16.0907
WBGene00020340	T08B1.1	98.9119	125.239	106.911	77.0778	103.711	58.2991	129.962	156.781	188.227	92.192	164.971	119.593
WBGene00006589	tnt-4	373.485	481.521	457.222	624.673	850.646	730.744	244.947	302.904	338.225	195.851	307.051	249.624
WBGene00000111	alh-5	34.7922	42.7239	34.2904	28.078	29.7941	31.3446	10.3144	9.0281	6.75993	3.98848	8.18935	2.45117
WBGene00019089	clec-206	0.0607194	0.115004	0	0	0	0.0472057	0.165031	0.176158	0.0456752	0.0830933	0.197334	0.118605
WBGene00019096	cysl-4	0	0.0575019	0.0480932	0.0993911	0.063123	0	0	0.0440395	0.0913503	0.12464	0	0.039535
WBGene00019094	F59A7.7	0.364316	0.575019	0.384746	0.347869	0.315615	0.188823	0.165031	0.264237	0.182701	0.166187	0.246667	0.197675
WBGene00044519	F59A7.11	0	0	0	0	0	0	0.206289	0.528474	0.274051	0.0415467	0.0493334	0
WBGene00019090	F59A7.2	9.7151	6.44021	6.3483	5.46651	3.15615	2.83234	65.5585	51.0858	74.1308	20.9395	36.6054	23.4047
WBGene00268196	F59A7.14	2.00374	2.30008	1.73135	4.57199	2.4618	2.5019	2.4342	1.01291	1.68998	0.99712	0.838668	1.14651
WBGene00019092	F59A7.5	82.5784	90.7955	78.7286	107.293	140.133	103.664	36.2243	33.9104	26.72	9.9712	17.8587	9.92328
WBGene00019091	srab-13	0.182158	0.460015	0.721398	1.04361	1.00997	0.66088	0.0825154	0	0.0913503	0.0415467	0.0493334	0
WBGene00044520	F59A7.12	0.0607194	0.115004	0.336652	0.248478	0.189369	0.188823	0.0412577	0	0	0	0.0493334	0.039535
WBGene00001857	hil-6	0.303597	0.402513	0.192373	0.248478	0.189369	0.33044	1.60905	1.40926	0.0913503	5.44261	2.61467	1.26512
WBGene00021488	srab-23	0	0.115004	0	0	0	0	0.0412577	0.132119	0	0.0830933	0.0493334	0
WBGene00021490	Y40B10A.5	1.8823	1.89756	1.97182	2.1866	4.03987	3.20999	0.247546	0.440395	0.365401	0.207733	0.542667	0.31628
WBGene00021491	comt-4	0.364316	0.402513	0.336652	0.0993911	0.252492	0.141617	0.371319	0.396356	0.456752	0.290827	0.394667	0.593025
WBGene00268197	Y40B10A.11	0.0607194	0	0	0.0993911	0.063123	0	0.288804	0.0440395	0	0.12464	0.0493334	0.15814
WBGene00021492	comt-5	0.546474	0.575019	0.961864	0.596346	0.820599	1.13294	6.89004	5.2407	15.5752	3.86384	5.37734	4.66513
WBGene00021487	comt-3	18.7623	18.8031	19.1892	15.9523	14.7077	17.9854	80.4113	79.0949	181.97	69.5076	124.666	99.3514
WBGene00003676	nhr-86	14.3905	15.0655	17.5059	17.5425	14.5814	17.2773	19.7624	19.6857	21.5587	19.9839	19.536	17.3163
WBGene00021486	lbp-9	77.9637	90.7955	85.173	84.9297	108.635	98.9432	67.4976	51.1739	77.2824	75.6565	85.4948	74.7211
WBGene00021493	Y40B10A.9	28.1131	28.4634	27.6055	43.0363	45.8904	49.566	14.4402	16.2065	15.7579	15.2892	14.4054	14.2326
WBGene00018094	F36F12.3	0.667913	0.402513	0.577118	0.0496955	0.252492	0.283234	0.53635	0.616553	0.0913503	1.16331	0.394667	0.672095
WBGene00018099	ztf-28	2.85381	2.81759	3.27034	1.68965	1.89369	2.12426	6.93129	4.18375	2.19241	9.55573	5.22934	8.65816
WBGene00018093	F36F12.2	0	0	0	0	0	0	0.0412577	0.088079	0	0.0415467	0	0.07907
WBGene00018096	clec-207	0	0	0	0	0	0	0.0412577	0.0440395	0	0.166187	0	0.07907
WBGene00018098	F36F12.7	0	0	0	0	0	0	0	0	0	0	0.0493334	0
WBGene00018092	F36F12.1	0.242878	0.230008	0.288559	0.0496955	0.126246	0.0944114	0.577608	1.23311	0.274051	1.45413	1.08533	0.47442
WBGene00017722	F22F7.4	0.0607194	0.28751	0.192373	0.0993911	0.189369	0.283234	0.0825154	0.088079	0.0913503	0.0830933	0.493334	0.276745
WBGene00000514	ckb-4	8.68287	11.6154	9.52245	11.9766	10.4153	8.54423	9.73682	11.4943	10.7337	11.0099	11.6427	11.2675
WBGene00017721	F22F7.3	0.242878	0.575019	0.384746	0.298173	0.189369	0.424851	0.783896	0.792711	0.776478	1.99424	0.740001	1.5814
WBGene00017723	bgnt-1.2	0.364316	0.172506	0.0961864	0.44726	0.315615	0.188823	1.73282	0.88079	0.822153	1.37104	2.12134	0.988375
WBGene00235326	F22F7.11	0	0	0	0	0	0	0	0.088079	0	0.207733	0	0.039535
WBGene00194908	F22F7.8	9.53294	9.43031	8.07966	8.9452	7.1329	9.34673	25.291	17.3075	25.304	18.9453	28.9094	18.3047
WBGene00017720	F22F7.2	11.476	11.5579	12.6004	5.5659	4.79735	4.86219	4.70338	5.81321	4.33914	3.28219	2.91067	3.36047
WBGene00017719	ldp-1	55.619	56.9844	51.2192	31.2088	31.6246	29.1259	74.3464	96.4025	109.072	37.3089	44.8441	37.4396
WBGene00017724	F22F7.7	31.0883	42.0339	56.8461	57.5971	45.0698	36.7732	10.8095	12.7715	8.26721	9.38954	5.72268	9.33026
WBGene00268198	F22F7.12	0	0	0	0	0	0	0.0412577	0	0	0.12464	0	0
WBGene00016693	srbc-20	2.85381	2.53008	2.26038	0.944215	0.694353	1.03853	0.123773	0.0440395	0	0	0	0.039535
WBGene00268199	C45H4.21	0.121439	0.0575019	0.0480932	0	0	0	0.206289	0	0	0	0.0493334	0
WBGene00016694	C45H4.13	0.182158	0.0575019	0	0.0496955	0	0	0	0	0.0456752	0	0	0
WBGene00016692	srbc-24	1.70014	1.66756	0.721398	0.198782	0.126246	0.0472057	0.123773	0.308277	0.0913503	0.415467	0	0
WBGene00016691	srbc-23	0.121439	0	0	0	0	0	0.123773	0.0440395	0	0.0415467	0	0.039535
WBGene00016689	srbc-21	0	0.172506	0	0	0	0	0	0	0	0	0.0493334	0
WBGene00016690	srbc-22	0	0	0	0	0	0	0.0412577	0.088079	0	0.0415467	0	0
WBGene00016695	C45H4.14	1.82158	1.61005	1.34661	0.44726	0.63123	0.802497	6.22991	1.62946	2.23808	6.64746	3.65067	7.31397
WBGene00006281	str-255	0	0	0	0.0496955	0	0	0	0.088079	0	0	0.0493334	0.07907
WBGene00016696	srbc-19	0.607194	0.345011	0.577118	0.745433	0.694353	1.32176	0.330062	0.748672	0.639452	0.207733	0.444001	0.07907
WBGene00044087	C45H4.18	0.182158	0.172506	0.0961864	0	0.126246	0.33044	0.206289	0.088079	0.137026	0.332373	0.542667	0.31628
WBGene00016687	srbc-17	0.121439	0.172506	0.0961864	0.0993911	0	0.519263	0.0412577	0.0440395	0.0456752	0.0415467	0.0493334	0.039535
WBGene00016686	cyp-33C1	12.3868	14.663	11.1095	0.844824	0.820599	1.18014	2.02163	2.51025	1.00485	0.332373	0.296	0.23721
WBGene00016685	srbc-16	2.36806	2.41508	1.15424	0.0496955	0.252492	0.236029	0.495092	0.616553	0.319726	0.0830933	0.148	0.07907
WBGene00016697	cyp-33C2	9.35079	8.74029	5.6269	0.844824	1.00997	0.896909	1.98037	2.95065	1.18755	0.415467	0.493334	0.513955
WBGene00021165	Y5H2B.3	0.303597	0.345011	0.192373	0.0496955	0.189369	0.141617	0.288804	0.528474	1.37026	1.2464	1.08533	1.02791
WBGene00003612	nhr-13	10.6866	10.9829	10.2438	13.219	16.7907	15.9555	10.4382	9.11618	8.63261	11.6746	9.47201	10.4372
WBGene00021167	cyp-32B1	226.605	236.793	197.23	71.5119	74.5483	82.7516	7.67393	9.68869	8.54126	1.99424	3.35467	4.26978
WBGene00021168	cyp-33C12	1.70014	1.26504	1.68326	2.38539	2.84054	2.17146	1.65031	1.58542	1.23323	1.08021	1.628	1.38372
WBGene00021169	srt-40	0.0607194	0	0	0	0	0	0.0825154	0.0440395	0	0	0	0
WBGene00021164	svh-11	0.303597	0.575019	0.625211	1.0933	1.13621	1.69941	0.0825154	0.088079	0	0.332373	0.148	0.23721
WBGene00003723	nhr-133	59.0192	60.492	48.1894	48.7016	52.9602	59.0071	10.7683	12.1989	13.6112	5.65035	7.15334	7.63025
WBGene00018415	nhr-184	17.1836	15.813	12.408	14.9087	16.412	16.8524	7.63268	7.17844	9.86584	6.1489	8.97868	7.78839
WBGene00018414	nstp-8	0.121439	0	0.288559	0	0.189369	0.0472057	0.53635	0.616553	0.502427	0.0830933	0.197334	0.39535
WBGene00003646	nhr-56	23.9842	22.9433	23.5176	27.8295	30.0466	30.4949	16.2555	17.6158	30.374	19.153	23.3347	27.0815
WBGene00003718	nhr-128	29.4489	32.0286	28.8078	22.7109	20.01	25.3023	11.1396	13.0357	19.8687	11.5915	17.1187	14.1931
WBGene00003693	nhr-103	56.2262	61.9871	48.1894	47.1114	59.02	69.6284	14.564	16.2506	26.0348	15.0399	22.4467	19.0559
WBGene00003617	nhr-18	128.422	148.642	124.946	137.358	162.984	162.482	34.3264	43.2908	65.6809	28.6672	47.2121	42.6583
WBGene00003716	nhr-126	47.604	53.6493	47.1794	41.8436	39.7044	49.4244	15.9255	19.9939	28.2729	14.3751	25.3574	22.2977
WBGene00003724	nhr-134	40.7427	44.794	43.4762	59.3365	56.1795	60.6593	10.8508	13.388	18.4984	12.0485	14.6027	13.7582
WBGene00003686	nhr-96	33.2135	41.0564	36.8875	43.9805	40.1462	41.6354	9.77808	10.6576	14.7074	8.80789	13.2707	10.2791
WBGene00018413	cyp-33C4	12.9939	60.607	13.8989	21.1703	112.359	19.3071	7.5089	14.9294	12.7434	7.22912	20.9667	13.6791
WBGene00018262	cyp-33C3	39.9534	41.4014	33.6171	38.4643	56.8738	48.8107	13.615	15.8542	12.8804	3.90539	11.7414	6.24653
WBGene00018261	cyp-33C5	7.89352	94.1306	9.8591	6.31133	187.728	6.6088	5.56979	24.0896	10.0029	4.52859	26.7387	8.06514
WBGene00018264	cyp-33C6	3.27885	4.60015	2.88559	4.22412	5.74419	4.62616	2.18666	3.08277	4.24779	2.90827	5.57467	3.99303
WBGene00018260	cyp-33C7	32.3027	44.909	29.9621	32.2027	45.7011	36.5372	16.2555	20.3022	27.9989	18.1143	39.3681	27.6745
WBGene00006279	str-253	0.728633	0.632521	0.625211	1.88843	1.95681	1.51058	0.453835	0.352316	0.730803	0.415467	0.888001	0.7907
WBGene00023284	F41B5.1	7.95424	7.82026	6.44449	8.15007	9.72094	7.22247	10.3144	7.83903	12.5607	12.0485	14.4547	13.521
WBGene00018265	nhr-182	29.0239	31.6836	29.9621	34.6875	30.4884	38.8975	24.3833	27.1724	40.925	21.3965	34.6321	26.6861
WBGene00202502	F41B5.12	1.27511	0.575019	0.480932	0.44726	0.820599	1.08573	0.288804	0.264237	0.639452	0.332373	0.690668	0.47442
WBGene00018266	nhr-183	22.0411	24.0358	20.0068	19.9776	25.5017	24.547	23.1456	28.0532	36.1747	29.2904	44.5481	42.6978
WBGene00021163	nhr-275	2.73237	1.72506	2.45275	3.52838	4.16612	3.49322	1.44402	1.54138	2.14673	1.20485	1.332	1.38372
WBGene00021162	Y5H2A.1	0	0	0	0	0	0	0	0	0.0456752	0	0	0
WBGene00044521	Y5H2A.4	0.667913	1.09254	0.769491	0.944215	0.378738	0.424851	0.701381	1.10099	0.456752	0.37392	0.444001	0.47442
WBGene00000027	abu-4	0	0	0	0	0	0	0	0.0440395	0	0.0415467	0	0.118605
WBGene00003649	nhr-59	16.3335	14.9505	18.4197	20.9218	18.8738	23.4612	3.87822	4.35991	5.16129	1.66187	3.50267	3.00466
WBGene00020853	fbxa-137	0.364316	1.03503	1.15424	1.143	1.51495	2.02985	1.27899	2.77449	0.959179	2.07733	1.628	1.34419
WBGene00020852	nhr-228	48.4541	49.3941	40.254	36.4765	41.1562	41.7771	41.9178	47.2984	77.6935	35.0238	54.4147	46.0583
WBGene00020851	nhr-227	2.36806	2.81759	2.21229	3.3793	3.78738	4.43734	0.990185	1.18907	1.68998	1.12176	1.38134	1.50233
WBGene00020849	nhr-225	3.03597	3.27761	3.5589	5.01925	5.36546	6.32557	4.2908	5.94533	4.84157	4.61168	6.90668	7.15583
WBGene00003705	nhr-115	3.94676	3.96763	3.22224	4.57199	4.41861	5.23983	15.4304	19.1572	38.5955	24.8449	49.9747	39.2978
WBGene00020850	nhr-226	3.88604	5.11767	3.41462	4.62168	4.03987	5.09822	6.35369	7.39864	14.068	9.38954	17.76	15.8931
WBGene00235117	Y19D10B.8	0	0.0575019	0.0480932	0	0	0	0	0	0	0	0	0
WBGene00021232	irld-15	1.8823	1.20754	1.58708	3.57808	3.09303	2.4547	0.53635	0.484435	0.137026	0.290827	0.296	0.63256
WBGene00021235	Y19D10B.6	0	0.0575019	0.14428	0.0496955	0.063123	0.377646	0.123773	0.352316	0.0913503	0.37392	0.0493334	0.276745
WBGene00017501	pud-3	0.303597	0.230008	0.14428	0	0	0	0.783896	0.308277	0.411077	0.0415467	0	0
WBGene00017498	pud-4	6.19338	10.9254	9.47436	0.198782	0.378738	0.0944114	3.58942	3.96356	8.67828	0.0415467	0.148	0.07907
WBGene00017497	irld-32	0.0607194	0	0	0	0.063123	0.188823	0	0	0.0456752	0	0.0493334	0
WBGene00017491	irld-28	0.0607194	0.115004	0.0480932	0.397564	0.189369	0.141617	0	0.0440395	0.0456752	0	0.0493334	0
WBGene00017492	irld-29	0	0.0575019	0	0.0496955	0	0.0472057	0	0	0	0.0415467	0	0
WBGene00017493	irld-30	0.485755	0.230008	0.529025	0.546651	0.883722	0.755291	0.990185	0.528474	0.548102	0.706293	0.493334	0.47442
WBGene00021219	Y19D10A.4	0	0	0	0	0	0	0	0.0440395	0	0	0	0
WBGene00005137	srd-60	0	0	0	0	0	0	0	0	0	0.0415467	0	0
WBGene00015731	C13B7.6	0	0	0	0	0	0	0	0	0	0	2.31867	0
WBGene00018911	F56A4.3	0	0	0	0	0	0	1.73282	1.80562	1.64431	0	0	0
WBGene00015273	mct-2	0	0	0	0	0	0	0.0412577	3.96356	0	0.0830933	0	0.07907
WBGene00015270	C01B4.6	0	0	0	0	0	0	0	0	0	0	0.345334	0
WBGene00001758	gst-10	46.086	46.5765	39.5807	13.0699	17.2326	34.413	31.8922	27.3045	24.6646	10.9683	17.9574	11.5047
WBGene00021565	Y45G12C.1	3.21813	2.9901	4.52076	4.22412	3.97675	5.66469	3.63068	4.40395	4.84157	4.23776	7.10401	3.99303
WBGene00005607	srj-19	0.303597	0.402513	0.336652	0.695737	0.946845	0.849703	0.412577	0.528474	0.639452	0.6232	1.48	1.26512
WBGene00005608	srj-20	0.121439	0.0575019	0.14428	0.248478	0.063123	0.0944114	0	0.088079	0	0	0.148	0
WBGene00016233	nhr-290	4.73611	4.60015	5.04978	9.93911	7.1329	9.62996	0.165031	0.440395	0.0456752	0.12464	0.148	0.07907
WBGene00016232	srt-4	0.303597	0.115004	0.288559	0.0496955	0	0	0.206289	0.176158	0.137026	0	0.197334	0.15814
WBGene00016231	C29G2.3	0.182158	0.230008	0.673305	0.198782	0.315615	0.0944114	0.742639	2.59833	0.182701	1.78651	0.542667	0.672095
WBGene00016234	C29G2.6	46.8754	43.0689	35.8775	14.3123	17.8007	14.7754	12.2535	14.6652	10.3683	3.28219	3.05867	2.84652
WBGene00018760	irg-3	21.3732	23.1733	23.4695	33.296	30.5515	37.9062	10.4382	9.07214	6.8056	4.52859	11.6427	5.02094
WBGene00018761	F53E10.5	0.728633	0.345011	0.673305	0.695737	0.63123	0.99132	3.17684	3.03873	3.74536	3.90539	4.14401	3.43954
WBGene00018762	F53E10.6	16.9407	16.5605	21.1129	21.9654	20.4519	17.3717	21.6603	16.5589	17.4936	24.5125	18.4507	20.7954
WBGene00000056	acr-17	6.92201	8.79779	7.11779	9.24337	11.5515	12.0375	5.73482	4.13971	5.48102	3.28219	4.34134	3.71629
WBGene00018758	F53E10.1	76.385	91.313	71.5146	71.7107	77.6413	73.4993	56.2755	61.347	61.5245	34.4837	33.4974	34.6326
WBGene00005477	srh-271	2.73237	2.12757	2.06801	2.53447	3.09303	2.59631	1.3615	1.32119	2.19241	1.57877	1.924	1.7
WBGene00020961	sknr-1	0.242878	0.172506	0.14428	0.149087	0.126246	0.141617	0.412577	0.440395	0.137026	0.74784	0.0986668	0.593025
WBGene00206511	W02H5.16	0.607194	0.230008	0.240466	0.0496955	0	0	0.330062	0.264237	0.319726	0.207733	0.0493334	0.15814
WBGene00194896	W02H5.11	1.09295	1.03503	0.673305	0.248478	0.378738	0.188823	0.660123	0.704632	0.822153	1.53723	0.986668	0.63256
WBGene00302982	W02H5.19	3.15741	4.71516	4.47267	4.17442	2.08306	3.25719	3.46565	4.88838	3.56266	3.98848	3.15734	3.99303
WBGene00020957	W02H5.2	30.299	33.7536	29.3368	33.4451	32.3821	28.6067	31.2733	39.5475	35.5353	35.8963	31.1294	29.8885
WBGene00020962	W02H5.8	11.1724	14.893	13.5142	5.66529	5.4917	9.62996	7.13758	6.03341	9.22638	5.65035	5.77201	3.67675
WBGene00020955	angl-1	16.5764	18.2281	21.3053	23.6054	16.412	17.8438	15.9667	14.9294	15.8036	18.4467	12.6787	16.7628
WBGene00003579	ndx-2	3.21813	2.81759	3.07796	6.31133	6.56479	7.64733	2.59924	2.99469	3.06024	3.94693	4.29201	3.63722
WBGene00020954	W02G9.4	42.9893	56.7544	48.9108	53.87	76.5682	62.5004	14.0276	15.9863	14.5247	5.44261	11.7414	8.65816
WBGene00020952	kel-8	41.0463	36.3987	37.2722	42.2909	50.3722	50.4629	27.849	33.1177	28.4556	24.5541	23.9267	25.5396
WBGene00021564	Y45G12B.3	24.1056	24.9558	22.7481	22.8102	30.1097	27.9458	30.6957	28.2293	30.8764	22.6429	25.6534	20.4791
WBGene00021563	Y45G12B.2	20.2196	22.1957	22.9885	20.6236	23.4186	21.4314	26.0749	28.0532	24.0251	30.9107	27.676	28.228
WBGene00021562	nuo-5	378.1	402.111	350.359	322.673	342.884	323.595	247.546	285.596	294.833	201.127	234.531	209.535
WBGene00016048	C24B9.3	142.751	173.886	149.762	170.406	188.99	143.364	23.9707	24.574	22.8833	6.7721	17.5134	8.89537
WBGene00016049	srt-28	1.33583	2.07007	2.54894	1.0933	0.820599	0.613674	0.206289	0.616553	0.959179	0.24928	0.542667	0.513955
WBGene00016050	srt-29	0.0607194	0	0	0.0993911	0	0	0	0	0	0	0.0493334	0.039535
WBGene00016051	srt-27	0.0607194	0.172506	0	0.0496955	0	0.0944114	0.288804	0.352316	0.0456752	0	0.0493334	0.276745
WBGene00005217	srg-60	0	0.115004	0	0	0	0.0944114	0.0825154	0.0440395	0.0456752	0.12464	0	0
WBGene00005216	srg-59	0	0.0575019	0	0	0	0	0	0.0440395	0	0	0.0493334	0
WBGene00006081	str-13	0	0.0575019	0	0	0	0	0	0	0	0	0	0
WBGene00006099	str-33	0	0	0	0.0496955	0	0	0	0.132119	0.0456752	0.0415467	0.0493334	0.118605
WBGene00016052	dod-3	104.62	102.468	79.2576	19.6297	25.0598	12.9344	32.3873	45.2726	46.9998	5.77499	15.7374	4.62559
WBGene00005214	srg-57	0	0	0	0	0	0	0.0825154	0	0	0	0	0
WBGene00005213	srg-56	0.182158	0.115004	0.14428	0	0.126246	0.377646	0.206289	0.220198	0.228376	0.166187	0	0.118605
WBGene00005218	srg-61	0.121439	0.115004	0.192373	0	0.189369	0.188823	0.0412577	0.0440395	0.137026	0	0.148	0.118605
WBGene00005219	srg-62	0.485755	0.690023	1.15424	0.248478	0.126246	0.33044	0.247546	0.220198	0.456752	0.0830933	0.0986668	0.276745
WBGene00005915	srx-24	0	0	0	0	0	0	0	0	0	0	0	0.039535
WBGene00005215	srg-58	0.0607194	0	0.0961864	0	0	0	0.0825154	0.132119	0	0.0830933	0.0986668	0.039535
WBGene00019885	R05D8.7	14.1476	16.388	11.1095	6.21194	8.01662	20.0624	9.73682	8.14731	8.13018	2.74208	5.87068	3.40001
WBGene00000977	dhs-14	62.1159	60.377	55.1148	36.725	39.7675	46.2144	7.79771	9.99697	5.02427	4.94405	2.76267	3.55815
WBGene00019886	R05D8.9	0.789352	0.862529	1.15424	0.0993911	0.126246	0.424851	0.165031	0.0440395	0.319726	0.0415467	0.0986668	0.15814
WBGene00000978	dhs-15	26.4129	27.8309	23.0366	8.74641	12.5615	9.0635	3.79571	5.15262	2.60348	0.830933	0.937335	0.55349
WBGene00005279	srh-56	0	0.28751	0.192373	0.0496955	0.126246	0.236029	0.206289	0.176158	0.274051	0.207733	0.246667	0.31628
WBGene00005606	srj-18	0.182158	0.230008	0.913771	0.347869	0.441861	0.0944114	0.206289	0.220198	0.137026	0.0830933	0.148	0
WBGene00019887	R05D8.11	0.0607194	0.0575019	0.0480932	0	0.252492	0.0472057	0	0.0440395	0	0.0830933	0.296	0.039535
WBGene00004130	ketn-1	618.366	520.737	590.488	587.401	424.123	526.769	535.731	683.978	838.459	584.188	627.62	687.711
WBGene00018824	F54E2.2	0.485755	1.15004	0.769491	0.0993911	0.568107	1.18014	1.11396	2.20198	3.60834	3.07445	1.332	2.76745
WBGene00018823	F54E2.1	18.1551	12.4204	16.2074	17.8904	19.505	19.8736	84.0419	110.98	154.565	208.897	285.246	279.354
WBGene00268206	F54E2.9	0.121439	0.345011	0.865677	0.695737	0.315615	0.283234	0.0412577	0.396356	0.548102	0.166187	0.246667	0.15814
WBGene00018825	F54E2.5	0.425036	0.575019	0.625211	0.44726	0.378738	0.66088	0.0825154	0.0440395	0.319726	0.24928	0	0.355815
WBGene00018826	srt-34	0	0	0	0	0	0	0	0	0	0	0	0.039535
WBGene00005259	srh-36	0.0607194	0	0	0	0	0	0.0825154	0.176158	0	0	0.0493334	0.07907
WBGene00020183	T03D3.5	5.46474	6.84273	8.56059	6.46042	7.00665	5.85351	9.69556	8.98406	12.9717	15.3307	10.7547	15.4186
WBGene00005749	srw-2	0.242878	0.28751	0.0480932	0.0993911	0	0.188823	0.247546	0.088079	0.730803	0.49856	0.0493334	0.434885
WBGene00005629	srj-50	0	0.115004	0.14428	0	0	0.0944114	0.0412577	0.088079	0.0913503	0.12464	0.0986668	0.07907
WBGene00005626	srj-44	0	0	0.0961864	0	0	0	0.0412577	0.0440395	0.0913503	0	0.0493334	0.07907
WBGene00020182	ugt-53	0.667913	0.747525	0.625211	0.695737	1.26246	1.6522	0.825154	0.88079	0.548102	0.49856	0.394667	0.513955
WBGene00005635	srj-57	0.0607194	0.0575019	0	0	0.063123	0	0.0825154	0.176158	0	0.12464	0.0493334	0
WBGene00005634	srj-55	0	0	0	0.0496955	0	0.0944114	0	0	0.0456752	0.0830933	0	0
WBGene00005476	srh-270	0	0	0.0961864	0	0	0.0472057	0.0412577	0.0440395	0	0.0415467	0.0493334	0
WBGene00005478	srh-272	0.485755	0.402513	0.769491	0.596346	0.189369	0.519263	0	0	0	0	0.0986668	0.039535
WBGene00005447	srh-240	1.76086	1.89756	2.8375	2.58417	3.09303	2.69073	0.206289	0.176158	0.274051	0.207733	0.296	0.23721
WBGene00005448	srh-241	0.242878	0.28751	0.0961864	0.0993911	0.315615	0.33044	0.0412577	0.220198	0.182701	0.0830933	0.0986668	0.07907
WBGene00005449	srh-243	0	0.0575019	0.0480932	0	0	0	0.0412577	0	0.0456752	0	0	0
WBGene00018138	folt-2	1.15367	1.49505	1.58708	3.27991	2.4618	2.02985	4.24954	5.10858	0.822153	9.76346	3.99601	3.51861
WBGene00018140	F37B4.10	12.0224	11.7304	12.5042	10.287	13.2558	11.471	9.94311	7.22248	6.9883	11.2591	7.35068	9.29072
WBGene00006104	str-39	0	0	0	0	0	0.0472057	0.0825154	0.0440395	0.0913503	0.0415467	0.0493334	0
WBGene00002055	ifc-1	981.833	1089.2	893.908	507.54	647.831	412.484	372.763	471.883	404.591	75.4487	119.19	85.1188
WBGene00018139	sre-24	0.0607194	0	0	0	0	0	0	0	0	0	0	0.039535
WBGene00005751	srw-4	0.0607194	0.115004	0	0	0	0.188823	0.0412577	0.088079	0.228376	0	0	0.07907
WBGene00235329	F37B4.15	0	0	0	0	0	0	0	0.0440395	0.0456752	0.12464	0.0493334	0
WBGene00005344	srh-127	0.121439	0.115004	0.0961864	0.0496955	0	0.0944114	0.247546	0.572514	0.411077	0.166187	0.148	0.118605
WBGene00016281	pals-32	7.10417	4.14014	4.85741	13.1196	10.7309	9.25232	3.30062	5.28474	4.79589	3.03291	3.60134	3.00466
WBGene00006111	str-46	0.0607194	0	0	0	0.063123	0	0	0	0.0456752	0	0	0
WBGene00016282	C31B8.7	2.67165	1.95506	3.5108	4.72108	4.6711	4.72057	3.42439	4.18375	4.20212	3.36528	5.62401	5.10001
WBGene00016283	zmp-3	23.4377	18.4581	20.0068	11.9766	12.1196	9.86599	35.2753	30.1671	21.6044	14.0012	12.6294	10.5558
WBGene00016284	C31B8.9	0	0.230008	0.0961864	0.0993911	0	0.0472057	0.0825154	0	0	0.0415467	0.0493334	0
WBGene00005362	srh-146	0.97151	1.26504	1.20233	1.49087	1.13621	1.08573	0.53635	0.572514	0.456752	0.332373	0.690668	0.39535
WBGene00005261	srh-38	0.0607194	0.115004	0.0480932	0.149087	0.126246	0	0.288804	0.132119	0.593777	0.24928	0.493334	0.31628
WBGene00016285	C31B8.12	0.121439	0.115004	0.0961864	0.0496955	0.189369	0	0.0412577	0	0	0	0.0493334	0.23721
WBGene00044602	C31B8.16	0.425036	0.345011	0.384746	0.44726	0.694353	0.519263	0.330062	0.220198	0.274051	0.0415467	0.493334	0.15814
WBGene00016279	C31B8.1	0.121439	0	0.0961864	0.397564	0.126246	0.283234	0.0825154	0.0440395	0.137026	0.12464	0.296	0.31628
WBGene00005453	srh-247	0	0	0	0	0	0	0.0412577	0	0	0	0.0493334	0
WBGene00005884	srw-137	0	0	0	0	0	0	0	0	0	0.0830933	0	0.039535
WBGene00005308	srh-87	0.0607194	0.115004	0	0	0	0	0.0825154	0.220198	0.0913503	0.207733	0.0493334	0.07907
WBGene00005869	srw-122	0.121439	0	0.0961864	0	0	0	0	0	0	0	0	0
WBGene00005891	srw-144	0	0.115004	0	0.0496955	0.063123	0	0	0	0	0	0	0
WBGene00005885	srw-138	0	0	0	0	0	0	0	0	0	0.0415467	0.0493334	0.07907
WBGene00005309	srh-88	0.485755	0.172506	0.14428	0.248478	0.063123	0.0944114	0.0825154	0.088079	0	0.0415467	0.0493334	0.276745
WBGene00005876	srw-129	0	0	0	0	0	0	0	0.0440395	0.0913503	0	0	0.039535
WBGene00005870	srw-123	0	0	0	0	0	0	0	0	0.0456752	0	0	0
WBGene00005871	srw-124	0	0	0	0	0	0	0	0	0.182701	0	0	0
WBGene00005865	srw-118	0	0	0	0	0.063123	0	0	0	0	0	0	0
WBGene00005886	srw-139	0	0.0575019	0.14428	0	0	0.0944114	0.0412577	0	0.0913503	0.0415467	0.0986668	0.07907
WBGene00005306	srh-85	0	0	0	0	0	0	0.0825154	0	0	0	0	0
WBGene00005862	srw-115	0	0	0	0	0	0	0.0412577	0	0	0	0	0
WBGene00005867	srw-120	0	0	0.0480932	0	0	0	0	0.132119	0	0	0	0.039535
WBGene00005866	srw-119	0	0	0	0	0	0	0	0	0	0.0415467	0	0
WBGene00005859	srw-112	0.121439	0.230008	0	0	0.063123	0.0944114	0.0412577	0.0440395	0.182701	0	0.0986668	0.118605
WBGene00005883	srw-136	0	0	0	0	0.063123	0	0	0	0	0.12464	0	0
WBGene00005882	srw-135	0	0	0	0	0	0	0.0412577	0	0	0.0415467	0.0986668	0.07907
WBGene00019675	K12D9.1	0.425036	0.0575019	0.0961864	0.0496955	0.315615	0.613674	0	0.088079	0	0.0830933	0.0493334	0
WBGene00077758	irld-12	0.242878	0.172506	0.192373	0.347869	0.063123	0.424851	0.206289	0.308277	0.228376	0.0830933	0.0493334	0.07907
WBGene00019105	asp-8	7.95424	8.51028	7.743	19.58	18.5582	12.4151	13.7388	17.792	29.8716	4.61168	14.208	9.33026
WBGene00019104	asp-7	0.242878	0	0.0480932	0.795128	0.820599	1.36897	0.123773	0	0.0456752	0	0.296	0.07907
WBGene00019106	irld-38	1.21439	0.920031	0.913771	2.68356	1.89369	1.55779	0.247546	0.220198	0	0.290827	0.444001	0.07907
WBGene00005755	srw-8	0.850071	0.402513	0.480932	0.695737	0.378738	0.802497	0.0412577	0.0440395	0	0	0.0493334	0
WBGene00019108	chpf-2	25.745	28.1184	23.1809	28.2768	35.8539	28.4178	12.1298	9.46849	11.2818	6.1489	9.32401	6.08839
WBGene00019103	F59D6.1	2.85381	3.45011	3.31843	8.15007	9.46845	6.75042	1.0727	1.6735	1.78133	1.49568	0.937335	0.7907
WBGene00016855	C50H11.8	0.364316	0.115004	0.336652	0.397564	0.504984	0.424851	0.371319	0.352316	0.319726	0.290827	0.493334	0.55349
WBGene00006271	str-244	0	0	0	0	0.126246	0	0	0	0.0456752	0	0	0
WBGene00016856	srt-15	0.242878	0.575019	0.0961864	0.198782	0.378738	0.33044	0.453835	0.264237	0.456752	0.207733	0.0493334	0.039535
WBGene00016857	srt-16	0.303597	0	0.0480932	0.0496955	0.126246	0.0944114	0	0.0440395	0	0	0.0493334	0.039535
WBGene00005400	srh-185	0	0	0	0	0	0	0	0	0.0456752	0	0	0.039535
WBGene00016858	C50H11.13	0.425036	0.460015	0.817584	1.04361	0.568107	0.708086	0.495092	0.660593	0.548102	0.290827	0.542667	0.39535
WBGene00016859	srt-5	0	0	0	0	0	0	0	0	0	0	0	0.07907
WBGene00016852	srt-7	0.242878	0.345011	0.480932	0.0496955	0.126246	0.0944114	0.0825154	0.0440395	0	0.0830933	0.0986668	0.118605
WBGene00016850	srt-8	0	0	0	0	0	0	0	0.0440395	0	0	0	0
WBGene00016849	acs-21	14.3298	19.7807	19.9106	12.7718	13.8871	14.0673	15.2654	16.1625	13.0174	5.31797	5.57467	4.98141
WBGene00016860	cyp-33C9	24.4699	25.2433	24.9604	24.3011	24.0499	23.8389	16.9982	16.8231	16.7628	7.85232	10.7547	9.76514
WBGene00022263	Y73C8C.4	0.485755	0.230008	0.673305	2.33569	1.95681	0.802497	0.53635	0.660593	0.137026	0.332373	0.444001	0.39535
WBGene00006128	str-66	0	0	0	0.0496955	0	0	0	0	0	0	0	0
WBGene00006131	str-69	0	0	0	0	0	0	0	0	0	0	0	0.039535
WBGene00006130	str-68	0.182158	0	0.0480932	0.0496955	0	0.0472057	0.247546	0.176158	0	0.0415467	0.0986668	0
WBGene00022265	Y73C8C.8	0.485755	0.920031	0.432839	0	0.378738	0.519263	0.948927	0.748672	2.60348	1.74496	1.72667	0.94884
WBGene00022262	Y73C8C.3	0.0607194	0.230008	0.240466	0.149087	0.504984	0.283234	1.0727	1.05695	1.2789	1.16331	1.08533	1.14651
WBGene00022261	clec-210	0.182158	0.115004	0.0961864	0.496955	1.07309	0.896909	0.0825154	0.220198	0.0456752	0.457013	0.246667	0.07907
WBGene00044524	Y73C8C.12	0.0607194	0	0	0.0496955	0.252492	0.0944114	0	0	0.0913503	0.0415467	0	0.07907
WBGene00022267	Y73C8C.10	0.0607194	0	0	0.248478	0.189369	0	0.453835	0.176158	0.411077	0.207733	0.394667	0.23721
WBGene00017174	tat-6	8.62215	6.61272	7.0697	9.54154	6.75416	9.9604	3.79571	4.49203	5.43535	3.48992	3.30534	3.47908
WBGene00017173	F02C9.2	0.850071	0.690023	0.913771	0.596346	0.820599	0.708086	1.27899	0.92483	0.822153	1.16331	1.43067	0.988375
WBGene00017175	irld-3	0	0	0	0	0	0	0	0	0.0913503	0.12464	0.0493334	0.15814
WBGene00017172	F02C9.1	0	0	0	0	0	0	0.0412577	0	0.0456752	0.0830933	0.0986668	0.039535
WBGene00016475	srab-9	0	0.115004	0.0961864	0	0.063123	0.0944114	0.123773	0.088079	0.182701	0.37392	0.246667	0.197675
WBGene00016476	srab-10	0.0607194	0	0.0480932	0.0496955	0.063123	0.0472057	0.165031	0.132119	0.137026	0.0830933	0.148	0.07907
WBGene00016477	srab-11	0.364316	0.402513	0.480932	0.646042	0.441861	0.472057	0.660123	0.528474	0.776478	0.415467	0.444001	0.513955
WBGene00016480	srab-7	0.121439	0.230008	0.0480932	0.248478	0.252492	0.236029	0.288804	0.088079	0.0456752	0	0	0.15814
WBGene00016474	C36C5.5	0	0	0	0.347869	0.126246	0.0944114	0.330062	0.220198	0.319726	1.08021	1.67734	2.13489
WBGene00016481	C36C5.12	0	0	0	0.0496955	0.063123	0.0944114	0	0.088079	0	0.166187	0.0986668	0.039535
WBGene00016483	C36C5.14	0	0	0	0	0	0	0	0	0	0.12464	0.0493334	0.039535
WBGene00016473	C36C5.4	0	0	0	0	0	0	0	0.088079	0	0.0415467	0	0
WBGene00016484	C36C5.15	0	0	0	0	0.063123	0	0.0825154	0.0440395	0	0.0830933	0.0986668	0.039535
WBGene00016472	srbc-6	0	0.115004	0	0	0.063123	0	0.288804	0.0440395	0	0.0830933	0	0
WBGene00016471	srab-8	0.0607194	0.575019	0.577118	0.993911	0.441861	0.424851	0.123773	0.132119	0.228376	0.0415467	0.0986668	0.118605
WBGene00002246	lag-2	1.76086	1.61005	1.87563	1.68965	2.4618	2.21867	2.26917	2.90661	1.91836	2.94981	2.61467	2.72791
WBGene00022260	Y73C8B.3	8.68287	9.0853	8.70487	10.9827	13.0033	11.235	9.40676	8.94002	9.68314	8.89098	7.84401	7.31397
WBGene00022259	Y73C8B.2	5.88978	8.85529	8.4644	9.09428	10.1628	8.68585	10.562	9.64465	7.85613	11.4253	8.58401	12.3349
WBGene00235321	Y73C8B.9	0	0.172506	0.0961864	0	0	0	0.0412577	0	0.0456752	0.12464	0	0
WBGene00022258	Y73C8B.1	1.70014	1.03503	1.34661	3.23021	2.52492	3.91807	1.65031	1.80562	1.41593	2.53435	1.57867	2.25349
WBGene00044525	Y73C8B.5	0.121439	0.115004	0.240466	0.0496955	0.315615	0.0472057	0.412577	0.220198	0.548102	0.207733	0.345334	0.39535
WBGene00019525	K08D9.4	2.73237	3.85263	4.76123	5.86407	5.80732	5.99513	1.56779	1.36522	1.59863	2.24352	1.776	1.97675
WBGene00000168	apx-1	6.61841	5.69269	7.88728	4.17442	3.59801	3.82366	30.572	12.8595	9.40909	33.819	13.4187	33.0908
WBGene00019524	K08D9.2	0.121439	0.0575019	0.14428	0.0993911	0.063123	0.0472057	0.0825154	0.088079	0	0.166187	0.0986668	0
WBGene00019527	K08D9.6	0.242878	0	0.0961864	0.0496955	0.063123	0.236029	0.123773	0.308277	0	0.166187	0.0493334	0.07907
WBGene00006084	str-16	0	0.172506	0.0961864	0	0	0	0.0825154	0.0440395	0	0.24928	0.148	0.118605
WBGene00005599	srj-11	0.0607194	0.0575019	0	0	0.126246	0.0472057	0.165031	0.132119	0	0.0415467	0	0.118605
WBGene00001771	gst-23	9.29007	10.5804	8.22394	6.51011	7.63788	6.46718	4.2908	4.00759	2.64916	1.91115	2.22	2.21396
WBGene00005595	srj-7	0.182158	0	0	0	0.063123	0	0	0.0440395	0	0	0	0.07907
WBGene00005596	srj-8	0	0	0	0	0	0	0	0	0	0	0	0.039535
WBGene00020875	T28A11.13	0.182158	0.0575019	0.240466	0.248478	0.378738	0.0472057	0.288804	0.220198	0.182701	0.49856	0.345334	0.276745
WBGene00020877	srt-63	0.485755	0.402513	0.336652	0.298173	0.441861	0.755291	0.577608	1.36522	0.913503	1.62032	1.332	1.5814
WBGene00044526	T28A11.22	0.425036	0.345011	0.432839	0.596346	0.757476	0.613674	1.27899	1.05695	0.365401	2.61744	1.57867	2.21396
WBGene00020878	T28A11.16	3.27885	1.32254	2.45275	31.7057	27.8372	26.1992	7.59142	5.15262	18.2701	7.72768	9.91601	11.9396
WBGene00020874	srbc-5	0.182158	0.230008	0.577118	0.596346	0.441861	0.472057	0	0	0	0.0830933	0.0986668	0
WBGene00020879	T28A11.17	0.0607194	0.0575019	0.240466	0.0496955	0	0.141617	0.165031	0.220198	0.319726	0.0415467	0	0.039535
WBGene00020880	T28A11.18	0	0.115004	0.0480932	0.0496955	0	0	0.288804	0.132119	0.274051	0.166187	0.197334	0.07907
WBGene00020881	T28A11.19	2.61093	1.43755	1.34661	22.4127	18.1163	19.1655	1.0727	0.484435	1.59863	1.70341	1.52934	1.42326
WBGene00020882	T28A11.20	1.33583	1.49505	1.63517	4.02534	3.09303	2.59631	0.866412	1.01291	1.23323	0.955573	0.246667	0.513955
WBGene00020871	T28A11.4	0	0	0	0	0	0	0.123773	0.0440395	0.0456752	0.0415467	0.0493334	0
WBGene00020870	T28A11.3	0.182158	0.172506	0.14428	0.0496955	0.126246	0	1.27899	1.05695	2.69484	0.789386	1.036	1.14651
WBGene00020883	fbxa-64	4.97899	4.14014	4.18411	5.36712	2.96678	3.58763	4.45583	3.30296	2.96889	3.82229	2.26934	3.71629
WBGene00020869	T28A11.2	24.1663	21.9657	22.9885	37.868	32.1927	23.6501	47.075	26.732	65.7722	36.1871	55.6481	55.349
WBGene00269355	T28A11.25	4.91827	5.00267	5.43453	6.80829	5.74419	3.54043	13.3262	8.41155	19.2292	8.76634	14.5534	11.5838
WBGene00006127	str-64	0.607194	1.09254	0.865677	0.298173	0.378738	0.236029	0.165031	0.220198	0.411077	0.12464	0.394667	0.07907
WBGene00018055	F35F10.5	1.15367	1.43755	1.82754	0.496955	0.568107	0.236029	3.01181	1.49734	2.92321	1.82805	1.184	1.54186
WBGene00018057	F35F10.7	1.82158	3.0476	3.89555	1.63995	1.45183	1.6522	11.4284	9.82081	17.5849	3.98848	5.92001	6.76048
WBGene00018056	F35F10.6	0.546474	0.977532	1.10614	0.795128	0.126246	0.472057	10.6445	9.51253	17.0825	5.44261	7.20268	8.18374
WBGene00006013	srx-122	0	0	0	0	0	0	0	0.0440395	0	0.0830933	0	0.039535
WBGene00018058	srbc-1	0.0607194	0	0.0480932	0.0993911	0.252492	0.236029	0.0412577	0	0	0.12464	0	0
WBGene00018053	srbc-3	0.303597	0.28751	0.240466	0.248478	0.441861	0.377646	0.123773	0.088079	0.0456752	0.0830933	0.0986668	0.118605
WBGene00018060	arrd-18	15.3013	16.6181	16.6883	19.3813	19.8837	18.9295	16.173	19.6416	24.3449	16.9926	20.572	19.728
WBGene00018061	arrd-19	10.4437	9.37281	10.34	12.5233	13.9502	12.1319	12.8724	11.2301	11.2361	13.0456	11.0013	12.2558
WBGene00018052	F35F10.1	0.667913	0.747525	0.961864	2.83265	4.6711	2.36029	4.41457	5.41686	3.92806	1.82805	2.26934	2.41163
WBGene00018062	F35F10.13	0	0.115004	0	0.0496955	0	0.0472057	0.0825154	0.088079	0.228376	0.0830933	0	0.197675
WBGene00018063	F35F10.14	0.0607194	0	0	0.298173	0.189369	0.141617	0	0	0	0.0415467	0	0.039535
WBGene00194898	C17B7.14	0	0	0.0480932	0.0496955	0	0	0.0412577	0	0	0.0830933	0	0
WBGene00015882	C17B7.8	0	0.0575019	0.0480932	0.198782	0.126246	0.236029	0	0.0440395	0	0	0.0493334	0.07907
WBGene00015883	C17B7.9	0	0	0.0961864	0	0	0	0	0.0440395	0	0	0	0
WBGene00015879	C17B7.5	0.0607194	0.0575019	0.0961864	0	0	0.0472057	0.288804	0.440395	0.274051	0.415467	0.0986668	0.39535
WBGene00015878	C17B7.4	0.303597	0.230008	0.192373	3.42899	2.96678	4.90939	0.0412577	0	0.0456752	0	0	0.07907
WBGene00015884	C17B7.10	0.425036	0.460015	0.577118	3.3296	2.4618	4.24851	0.165031	0.176158	0.319726	0.37392	0.493334	0.55349
WBGene00015877	C17B7.3	0	0	0	0	0.063123	0	0.0412577	0	0.0913503	0.0830933	0.296	0.23721
WBGene00015885	fbxa-65	2.24662	2.18507	2.40466	2.83265	2.20931	1.98264	2.59924	3.30296	3.69969	4.65323	5.52534	6.28606
WBGene00268213	C17B7.15	0	0	0.14428	0.0993911	0	0.0472057	0.948927	0.836751	1.87268	0.664746	0.296	0.71163
WBGene00006126	str-63	0.546474	0.575019	0.336652	0	0.126246	0.0944114	0	0.176158	0	0	0	0.07907
WBGene00015886	C17B7.12	0.425036	0.230008	0.240466	0.149087	0.063123	0.0472057	0.288804	0.308277	0.274051	0.37392	0.542667	0.71163
WBGene00015437	scrm-3	0.485755	0.747525	0.865677	0.745433	1.13621	0.708086	2.06289	1.40926	2.69484	2.40971	1.67734	2.29303
WBGene00015435	C04E12.5	0	0	0.0480932	0	0	0.0944114	1.0727	1.23311	0.411077	0.290827	0.394667	0.23721
WBGene00015434	C04E12.4	27.9916	34.3286	30.2506	35.4329	35.7907	41.1634	15.9667	18.4526	13.2915	4.27931	4.73601	3.47908
WBGene00015433	C04E12.2	7.65064	8.33778	5.57881	6.41072	9.3422	8.30821	7.71519	7.3546	6.16615	2.53435	3.30534	1.97675
WBGene00006012	srx-121	0	0.115004	0.0480932	0.298173	0.063123	0.0944114	0.165031	0.132119	0.274051	0.37392	0.394667	0.118605
WBGene00015438	srbc-2	0	0	0	0.0496955	0.252492	0.0472057	0.0412577	0	0	0	0.0493334	0
WBGene00020620	T20D4.15	0.0607194	0	0.14428	0.0496955	0	0	0.123773	0.264237	0.365401	0.37392	0.592001	0.355815
WBGene00020618	T20D4.12	0.0607194	0	0.0480932	0	0	0	0.123773	0.440395	0.548102	0.207733	0.148	0.15814
WBGene00020617	T20D4.11	0.121439	0	0.0961864	0.0993911	0.063123	0.0472057	0.618866	0.572514	1.00485	1.45413	0.937335	1.54186
WBGene00020616	T20D4.10	0.0607194	0	0	0	0	0	0.618866	0.528474	1.59863	0.914026	0.740001	1.14651
WBGene00020613	T20D4.7	2.48949	0.862529	2.16419	0.993911	0.820599	0.944114	8.82915	14.8854	27.6792	11.4253	14.8987	14.4303
WBGene00020612	arrd-22	2.79309	1.72506	2.26038	3.27991	2.52492	3.87087	3.2181	4.00759	4.75022	4.03003	5.42667	5.10001
WBGene00020611	txt-11	0	0	0	0	0	0	0.165031	0.0440395	0.182701	0.0830933	0.197334	0
WBGene00020609	T20D4.3	0	0	0.0480932	0	0.252492	0	0.0825154	0	0.228376	0.24928	0.493334	0.355815
WBGene00020623	srab-21	0.0607194	0	0	0	0.126246	0.0472057	0.0412577	0	0.137026	0.0415467	0.0986668	0.039535
WBGene00020608	srab-22	0	0.230008	0.0480932	0.397564	0.504984	0.283234	0.0825154	0.088079	0.0913503	0.0415467	0.197334	0
WBGene00020607	srab-20	0.0607194	0	0.192373	0.149087	0.189369	0.0472057	0.0412577	0.088079	0.0913503	0.207733	0.0986668	0.15814
WBGene00020624	T20D4.19	0.121439	0.115004	0.0961864	0	0	0.0472057	0	0.220198	0.228376	0.37392	0.493334	0.830235
WBGene00005597	srj-9	0.121439	0.172506	0.0961864	0.0496955	0.063123	0.283234	0.371319	0.220198	0.182701	0.664746	0.986668	0.94884
WBGene00000478	cfz-2	19.1873	24.7258	26.7879	27.1338	34.5283	30.2117	25.1672	32.4131	30.5567	30.9107	31.1787	33.1303
WBGene00017868	slc-28.2	5.16115	4.37014	4.13601	5.41681	7.82725	6.6088	1.40276	1.54138	0.867828	0.6232	1.184	0.86977
WBGene00017867	slc-28.1	6.86129	6.72772	7.21398	14.4614	9.46845	7.69453	0.412577	0.484435	0.365401	0.207733	0.345334	0
WBGene00001781	gst-33	1.45727	1.95506	1.58708	2.58417	3.09303	3.11558	1.81534	1.6735	2.14673	1.57877	4.14401	2.41163
WBGene00015315	srbc-29	0	0	0.0480932	0	0	0	0	0	0	0.12464	0	0
WBGene00044088	oac-2	0	0	0	0	0	0	0	0.0440395	0.0456752	0.166187	0.0986668	0
WBGene00015316	srbc-30	0	0	0	0	0	0	0	0	0	0.0830933	0.0493334	0.039535
WBGene00003096	lys-7	88.8932	37.4337	39.1959	12.7221	4.54486	3.58763	32.0572	30.2111	39.8287	2.28507	3.70001	2.96512
WBGene00044090	srbc-33	0.0607194	0.0575019	0.0480932	0.149087	0.189369	0.519263	0	0.0440395	0.137026	0.0830933	0.493334	0.039535
WBGene00015317	srbc-32	0	0.0575019	0.0480932	0	0	0	0	0.0440395	0.182701	0.12464	0.296	0.118605
WBGene00015318	srbc-36	0	0.0575019	0	0.0496955	0	0	0.0825154	0	0	0.166187	0.0493334	0.118605
WBGene00269378	C07G3.15	5.52546	4.77266	4.76123	7.60342	6.50167	5.09822	2.68175	1.76158	2.69484	1.32949	2.072	1.81861
WBGene00015576	C07G3.8	1.70014	1.89756	2.01991	2.73325	3.66113	1.98264	0.206289	0.396356	0.365401	1.2464	0.444001	0.672095
WBGene00015578	C07G3.10	2.06446	2.12757	1.63517	0.795128	1.70432	1.46338	3.42439	4.40395	3.83671	1.16331	1.184	0.7907
WBGene00015577	ugt-64	15.7263	13.743	15.9669	19.0334	20.6412	17.1357	7.2201	5.10858	2.78619	12.0485	10.7547	10.2396
WBGene00006256	str-225	0.121439	0.0575019	0.14428	0.0993911	0.189369	0.283234	0.0412577	0.176158	0	0.49856	0.0986668	0.118605
WBGene00006259	str-228	0	0	0	0	0	0.0472057	0	0.0440395	0	0	0	0.039535
WBGene00006257	str-226	0	0	0	0	0	0	0	0	0	0	0.246667	0
WBGene00006258	str-227	0.242878	0.0575019	0.0961864	0.0496955	0.063123	0.0472057	0.123773	0.132119	0.228376	0.290827	0.246667	0.07907
WBGene00015574	irg-1	10.9902	14.3755	11.35	11.0821	13.5083	15.9083	16.173	24.0456	36.3118	25.842	29.9454	44.635
WBGene00020747	T24A6.7	3.40029	5.11767	4.61695	1.83873	1.83057	4.81498	6.55997	7.57479	8.58693	10.3036	7.00534	12.3745
WBGene00006286	str-260	0.121439	0.575019	0.14428	0.248478	0.252492	0.236029	0.247546	0.132119	0.411077	0.24928	0.246667	0.23721
WBGene00020746	srbc-66	0.485755	0.632521	0.577118	1.143	0.315615	0.802497	0.371319	0.0440395	0.411077	0.24928	0.444001	0.355815
WBGene00020748	nhr-221	6.61841	5.17517	9.08961	10.2373	8.45848	11.8486	0.53635	0.572514	0.639452	1.03867	1.23334	1.22558
WBGene00003683	nhr-93	1.70014	2.07007	3.99173	3.87625	4.60798	5.42866	1.19647	0.836751	1.32458	0.830933	1.43067	1.14651
WBGene00020749	srbc-67	0.0607194	0.172506	0	0.0496955	0.063123	0.0944114	0.206289	0.264237	0.182701	0.0830933	0.246667	0.118605
WBGene00020750	nhr-222	1.39655	0.977532	0.913771	1.19269	1.26246	0.755291	0.701381	0.572514	0.548102	0.24928	0.394667	0.197675
WBGene00020752	srbc-68	0	0	0	0	0	0	0	0.0440395	0	0	0	0
WBGene00005877	srw-130	0.0607194	0	0.0480932	0	0.126246	0	0.0412577	0.0440395	0	0.0415467	0	0.039535
WBGene00005533	sri-21	1.8823	2.58759	1.87563	3.23021	1.83057	2.59631	0.660123	1.01291	1.0962	0.6232	0.888001	1.14651
WBGene00001737	grl-28	0	0	0	0	0	0	0	0.0440395	0	0	0	0.039535
WBGene00020756	T24A6.20	10.1401	12.6504	11.9752	17.0953	19.8837	16.0027	13.5325	13.8284	17.722	9.47264	13.5174	12.4535
WBGene00001738	grl-29	0	0.0575019	0	0	0.126246	0	0	0	0	0.0830933	0	0
WBGene00001739	grl-30	0	0	0.0480932	0	0.063123	0	0	0.0440395	0.182701	0.12464	0	0.039535
WBGene00020755	grl-31	0.0607194	0	0	0	0.063123	0	0.0412577	0.088079	0	0.12464	0.0493334	0.07907
WBGene00020744	T24A6.1	0.667913	0.230008	0.865677	1.19269	0.504984	0.0944114	0.577608	1.01291	1.05053	1.99424	1.332	1.26512
WBGene00020753	T24A6.16	0	0	0	0	0	0	0	0	0	0.0415467	0	0.039535
WBGene00018229	F40C5.2	0.182158	0.345011	0.288559	0.149087	0.126246	0.141617	0.495092	0.220198	0.228376	0.955573	0.394667	0.593025
WBGene00018228	F40C5.1	0.0607194	0	0.0480932	0	0	0	0.0825154	0	0	0	0	0
WBGene00001736	grl-27	0	0	0.0480932	0	0	0	0.0825154	0.176158	0.0913503	0.207733	0.0986668	0.039535
WBGene00020696	pygl-1	255.021	268.304	225.461	225.071	297.688	250.332	185.495	242.834	211.385	132.409	171.384	152.328
WBGene00004422	rpl-11.1	50.64	66.4147	56.8461	70.9155	79.3456	65.6159	56.6468	62.7563	50.1057	75.5318	52.9347	58.3141
WBGene00020695	T22F3.2	166.371	168.998	137.306	145.161	158.565	157.525	85.2797	81.385	95.3241	69.6737	73.0134	71.8746
WBGene00044705	T22F3.12	3.40029	2.9326	2.40466	3.27991	4.54486	3.35161	1.93911	1.23311	2.05538	0.955573	1.57867	1.42326
WBGene00005423	srh-213	1.39655	1.38005	1.00996	2.08721	2.01994	2.40749	0.0412577	0.132119	0.228376	0.0830933	0	0.07907
WBGene00005422	srh-212	11.4152	12.2479	10.4843	16.648	12.8771	11.6126	1.19647	0.968869	1.37026	0.540107	0.789334	0.63256
WBGene00020697	T22F3.7	17.7301	24.8983	23.8542	16.002	12.6246	16.1916	3.83697	4.13971	5.02427	1.37104	2.91067	2.3721
WBGene00020698	T22F3.8	8.01496	8.28027	8.36821	12.0263	13.4452	13.4536	1.52654	1.4533	1.37026	0.6232	0.789334	0.355815
WBGene00020699	T22F3.10	7.34705	9.0278	10.0515	15.6044	12.5615	14.5394	1.44402	1.18907	2.37511	0.581653	0.937335	1.30465
WBGene00020700	T22F3.11	2.12518	2.12757	4.66504	3.08112	3.91363	1.74661	0.577608	0.484435	1.0962	0.49856	0.789334	1.38372
WBGene00019098	F59B1.4	0.485755	0.517517	0.336652	0.745433	0.946845	0.424851	0.701381	0.528474	0.685128	0.664746	0.838668	0.672095
WBGene00019099	F59B1.6	0	0.345011	0.14428	0.248478	0.189369	0.283234	0.165031	0.176158	0.228376	0.166187	0.444001	0.197675
WBGene00019097	F59B1.2	173.354	190.216	163.902	193.813	227.558	167.627	70.1794	80.6804	89.9801	52.8058	92.9441	62.7816
WBGene00005932	srx-41	0.850071	0.977532	2.16419	1.04361	1.51495	1.69941	1.40276	1.62946	3.28861	2.70053	1.776	3.83489
WBGene00019100	F59B1.8	4.73611	3.0476	4.37648	4.67138	3.15615	3.87087	16.173	19.0691	34.7588	29.9967	34.0894	40.5234
WBGene00019101	F59B1.10	2.00374	1.95506	2.7894	3.47869	1.89369	4.48454	4.37332	4.35991	4.29347	6.60592	3.256	5.89071
WBGene00006165	str-114	0.182158	0	0.0961864	0	0	0	0.0825154	0.088079	0.0456752	0.0415467	0	0.07907
WBGene00000062	acr-23	4.18964	4.42765	4.80932	6.60951	6.50167	5.57027	2.64049	2.51025	4.29347	2.90827	5.47601	5.02094
WBGene00006164	str-113	0.97151	0.28751	0.192373	0.248478	0.378738	0.33044	0.247546	0.264237	0.274051	0.6232	0.345334	0.23721
WBGene00044527	Y39H10B.2	9.29007	13.9155	9.28199	4.62168	4.29236	4.34293	10.3557	11.6705	18.133	2.61744	5.27867	3.12326
WBGene00194902	Y39H10B.3	0.667913	0.28751	0.529025	0.248478	0.189369	0.141617	1.11396	1.84966	1.46161	0.540107	1.036	0.71163
WBGene00021081	pals-33	7.40777	3.62262	6.10784	1.0933	1.13621	1.03853	11.9647	25.4989	28.6383	8.7248	15.244	7.27444
WBGene00021080	W08A12.3	17.5479	21.8507	19.9106	28.6246	32.7608	27.0489	14.1927	14.489	14.068	9.8881	10.804	9.84421
WBGene00021079	W08A12.2	59.5657	31.9711	33.7614	45.1732	36.6745	36.726	21.2065	18.0122	23.8424	10.4698	11.0507	9.09305
WBGene00021078	unc-132	136.133	146.572	130.717	183.526	186.402	183.111	63.1655	68.4814	60.0172	67.1394	71.6321	59.856
WBGene00003025	lin-40	164.185	165.893	148.993	149.236	136.788	151.625	168.744	185.406	190.146	209.021	177.058	197.556
WBGene00020854	T27C4.1	626.442	647.644	620.643	898.992	1021.58	902.479	270.609	302.067	327.263	185.755	292.054	239.819
WBGene00006096	str-30	0	0	0	0.0993911	0	0	0	0	0	0	0.0986668	0.039535
WBGene00020855	hpo-36	5.82906	3.79513	6.01165	4.72108	4.86047	6.32557	9.90185	14.3128	6.85128	15.9539	8.53468	10.3186
WBGene00003479	mtm-9	18.9444	22.7133	22.5557	23.1581	25.8173	23.8861	30.572	23.8694	21.1476	29.415	21.164	27.5164
WBGene00021482	gid-7	133.826	136.28	129.9	146.801	161.784	168.76	61.639	65.3546	77.0083	55.8803	63.9361	55.3094
WBGene00000498	chk-1	7.8328	7.01523	8.80105	7.65311	7.25915	7.88335	21.4127	13.8284	10.2312	27.6701	15.4907	20.5187
WBGene00021479	oac-55	1.27511	0.460015	1.25042	1.0933	1.07309	0.755291	2.22792	2.46621	1.0962	3.61456	1.67734	1.46279
WBGene00021478	Y39H10A.1	16.0299	10.4078	13.3218	1.78904	1.13621	2.12426	36.9256	28.2734	38.4585	6.27354	7.99201	7.15583
WBGene00019964	R08E5.4	0.485755	0.172506	0.288559	0.0993911	0.126246	0	3.75445	3.25892	7.85613	1.57877	1.48	1.02791
WBGene00019961	R08E5.1	5.70762	5.9802	5.96356	3.42899	4.79735	4.57895	3.58942	6.87016	6.75993	0.955573	1.776	1.30465
WBGene00019963	R08E5.3	16.3942	16.9631	13.2256	9.79002	8.64785	10.1964	20.7526	32.1048	29.9629	7.68613	9.71868	7.03723
WBGene00019962	cysl-3	40.9249	48.7616	35.2523	9.04459	10.4784	11.9903	32.7586	30.9157	25.4411	25.6758	27.6267	25.8954
WBGene00019965	R08F11.1	52.7651	48.5316	43.2358	53.0748	50.0565	56.5052	43.8569	53.464	66.5944	40.0925	41.0947	42.8559
WBGene00019970	R08F11.7	19.4302	23.3458	22.0748	19.3813	19.4419	13.6897	10.1907	11.3622	14.6161	6.19045	14.1094	9.4884
WBGene00019966	srt-30	0.546474	0.517517	0.384746	0.298173	0.063123	0.944114	2.1454	2.24601	1.73566	2.99136	3.45334	2.64884
WBGene00019967	cyp-33C8	31.149	22.2532	21.7381	17.5425	19	23.0836	126.661	221.827	406.692	166.81	313.02	303.391
WBGene00019968	R08F11.4	5.52546	4.19764	4.80932	2.98173	3.8505	3.82366	30.1181	38.1823	69.7003	32.7803	72.0268	61.7537
WBGene00005754	srw-7	0.364316	0.115004	0.384746	0.0993911	0.189369	0.236029	0.206289	0.528474	0.274051	0.37392	0.246667	0.197675
WBGene00005753	srw-6	0.97151	0.28751	0.865677	0.397564	0.315615	0.188823	0.783896	0.440395	0.182701	0.166187	0.296	0.15814
WBGene00019179	scl-13	0	0	0	0	0	0	0.0412577	0	0	0	0.296	0
WBGene00019178	scl-12	0.0607194	0.0575019	0.0961864	0	0	0.188823	0.123773	0.0440395	0.0913503	0	0	0.039535
WBGene00019180	H10D18.5	37.7675	46.8066	42.5144	51.8324	57.3157	51.643	23.1043	22.4601	26.9484	18.7375	26.7387	22.4559
WBGene00019177	H10D18.1	25.5021	24.0933	23.229	32.9481	31.3721	29.0787	2.4342	2.90661	1.96403	2.24352	2.664	2.45117
WBGene00018543	ugt-32	5.88978	1.72506	3.12606	7.95128	5.23921	9.77158	1.8566	1.93774	1.59863	1.70341	3.15734	2.53024
WBGene00018539	nhr-185	4.43252	2.58759	2.74131	4.27382	4.16612	6.23115	0.948927	0.836751	1.14188	0.99712	1.776	2.33256
WBGene00018541	nhr-186	1.39655	0.747525	2.40466	1.44117	0.757476	2.02985	1.8566	1.54138	2.64916	1.66187	2.26934	2.21396
WBGene00018544	nhr-188	0.789352	2.07007	1.77945	1.44117	0.504984	0.472057	1.73282	1.54138	1.50728	0.830933	1.184	0.94884
WBGene00018545	nhr-189	0.425036	0.517517	0.673305	0.646042	0.252492	0.33044	0.907669	0.792711	1.00485	0.914026	0.986668	1.14651
WBGene00018542	nhr-187	0.121439	0.747525	0.577118	1.78904	1.70432	1.41617	0.165031	0.176158	0.182701	0.37392	0.542667	0.434885
WBGene00015900	nhr-157	5.46474	5.80769	7.31016	8.39854	5.99669	6.89203	5.19847	5.10858	7.85613	4.40395	4.19334	4.15117
WBGene00015901	nhr-158	7.10417	7.64775	6.82923	9.39246	5.30233	5.66469	7.09633	6.60593	9.59179	4.94405	7.69601	7.27444
WBGene00015902	nhr-159	0.667913	0.345011	0.721398	0.993911	0.252492	0.566469	0.742639	1.01291	1.96403	1.08021	1.67734	1.42326
WBGene00003714	nhr-124	2.1859	1.95506	2.06801	1.34178	0.757476	1.03853	2.64049	1.84966	3.47131	0.789386	1.28267	1.62093
WBGene00015906	C17E7.13	0.910791	1.49505	0.769491	0.546651	0.63123	0.236029	1.11396	0.92483	0.730803	0.914026	0.148	0.276745
WBGene00015903	C17E7.9	3.09669	2.64509	3.84746	1.143	1.07309	1.36897	11.8822	5.50494	3.33429	17.8651	5.96934	13.2838
WBGene00015905	C17E7.12	3.46101	1.55255	2.59703	0.993911	0.820599	0.802497	9.90185	2.33409	2.51213	9.72192	4.19334	8.89537
WBGene00015899	C17E7.4	9.77582	6.55522	8.41631	2.83265	2.90366	2.5019	31.3971	9.0281	7.12533	33.6112	12.7774	29.5722
WBGene00015898	sre-9	0	0	0.0961864	0.0496955	0	0.0944114	0.412577	0.088079	0.182701	0.207733	0	0.23721
WBGene00015904	irld-22	0.0607194	0.0575019	0.0480932	0.0496955	0.126246	0.283234	0.123773	0	0	0.0830933	0.0986668	0
WBGene00006260	str-229	0.0607194	0.0575019	0.0480932	0	0.063123	0.188823	0	0	0.0913503	0.0415467	0	0.07907
WBGene00005404	srh-190	0.0607194	0.0575019	0.0480932	0	0	0.0472057	0.0825154	0.0440395	0	0	0	0.118605
WBGene00015897	nhr-156	9.83654	9.77532	8.80105	10.287	12.3721	12.5095	6.60123	7.3546	7.9018	5.56725	7.40001	7.55118
WBGene00005959	srx-68	1.15367	1.61005	3.17415	0.298173	0.568107	0.236029	2.10414	1.32119	2.19241	0.24928	0.493334	0.31628
WBGene00005958	srx-67	1.76086	1.84006	1.82754	0.198782	0.757476	0.755291	1.19647	1.05695	2.51213	0.332373	0.444001	0.31628
WBGene00005957	srx-66	0.0607194	0	0.0480932	0.0993911	0	0	0.0412577	0	0.0456752	0	0	0
WBGene00005955	srx-64	0	0	0.0480932	0	0	0	0.123773	0	0	0.0415467	0.0493334	0.039535
WBGene00019473	cyp-35A5	0.0607194	0.115004	0	0.0496955	0.063123	0.0472057	0.0825154	0.0440395	0.274051	0.24928	0.345334	0.118605
WBGene00019472	cyp-35B1	2.00374	3.45011	0.961864	0	0.378738	0.283234	0.948927	0.704632	0.365401	0.0415467	0.0493334	0.07907
WBGene00019471	cyp-35B2	0.242878	0.28751	0.0480932	0.0496955	0.063123	0.0944114	0	0.0440395	0.0456752	0	0	0
WBGene00019470	cyp-35B3	0	0.115004	0	0	0	0.0944114	0	0	0	0.0415467	0	0.197675
WBGene00020386	dach-1	1.51798	1.15004	1.73135	3.77686	3.59801	6.89203	2.51672	1.98178	2.05538	1.20485	1.08533	1.38372
WBGene00015040	cyp-34A5	8.01496	7.41775	6.97351	7.45433	8.83722	6.56159	4.002	4.22779	5.29832	2.78363	3.20667	2.41163
WBGene00015041	cyp-34A6	2.61093	3.22011	1.87563	1.63995	2.27243	1.46338	1.93911	2.06986	1.87268	0.581653	0.690668	0.593025
WBGene00015042	cyp-34A7	3.33957	5.06017	4.13601	4.27382	4.103	3.96528	0.371319	0.220198	0.685128	0.12464	0.246667	0.15814
WBGene00015043	cyp-34A8	21.0089	22.6558	20.6801	13.219	13.6346	16.2388	6.97255	5.06454	7.85613	3.28219	3.05867	3.04419
WBGene00015044	cyp-34A9	115.549	137.43	115.953	17.2443	18.0532	15.0586	2.1454	1.18907	1.05053	0.706293	0.394667	0.39535
WBGene00015045	cyp-34A10	74.2598	115.521	76.2758	20.5243	31.6877	19.5432	1.44402	1.54138	0.867828	0.290827	0.345334	0.197675
WBGene00006141	str-82	0.121439	0.0575019	0	0.0496955	0	0	0.0412577	0	0	0	0.0493334	0
WBGene00006142	str-83	0	0	0.0480932	0.0496955	0	0	0	0	0	0.0415467	0	0
WBGene00015046	nlp-34	25.4414	14.203	26.2108	68.5301	40.2725	28.5595	37.5858	40.2961	7.3537	40.965	21.7067	27.714
WBGene00003769	nlp-31	38.0711	31.7986	36.7432	166.729	47.0898	66.2768	83.5469	82.53	56.8199	69.5491	54.8094	52.028
WBGene00003768	nlp-30	8.37928	8.28027	6.63686	55.9572	13.2558	15.2002	18.8135	16.3827	13.1088	13.0041	16.428	10.7931
WBGene00003767	nlp-29	147.73	135.935	144.376	177.811	91.0234	89.1716	197.707	172.987	108.661	89.2422	66.9948	83.1421
WBGene00003766	nlp-28	111.359	120.294	105.613	36.6256	24.113	32.9024	11.3459	9.60061	5.8921	0.706293	0.888001	1.22558
WBGene00003765	nlp-27	58.5335	44.6215	38.186	63.8091	35.3489	35.1683	58.2146	50.7775	19.0922	44.7457	18.1547	34.4745
WBGene00019567	K09D9.9	0.0607194	0.115004	0	0.0993911	0.063123	0	0	0.0440395	0	0.0415467	0	0
WBGene00005953	srx-62	0	0	0.0961864	0	0	0	0	0	0.0913503	0.0830933	0	0.039535
WBGene00005234	srh-8	0.182158	0.632521	0.529025	0.248478	0.126246	0.141617	0.660123	0.792711	0.319726	0.415467	0.246667	0.31628
WBGene00005233	srh-7	0	0.115004	0	0	0	0.0472057	0.0412577	0	0.0913503	0.12464	0	0.07907
WBGene00005230	srh-4	0.182158	0.115004	0.14428	0.0993911	0.126246	0.0944114	0	0.0440395	0.137026	0.0830933	0.0986668	0.07907
WBGene00005836	srw-89	0.0607194	0.172506	0.14428	0.298173	0.504984	0.141617	0.206289	0.0440395	0.228376	0.0830933	0.345334	0.118605
WBGene00019566	K09D9.3	0	0.172506	0.14428	0.0993911	0	0.0944114	0	0.088079	0	0	0.0493334	0.039535
WBGene00269424	K09D9.14	0.121439	0	0.288559	0.298173	0.063123	0.283234	0.0825154	0.088079	0	0.166187	0	0.039535
WBGene00019565	cyp-35A3	1.63942	2.07007	2.45275	2.63386	1.00997	2.73793	0.907669	1.27715	0.639452	0.664746	0.937335	1.30465
WBGene00019564	K09D9.1	16.9407	10.8679	16.8326	12.2748	7.06978	8.07218	52.5623	57.3835	74.7246	78.2324	78.8841	106.428
WBGene00016786	cyp-35A4	0.607194	0.230008	0.432839	0.149087	0.126246	0.33044	0.618866	0.88079	0.502427	0.706293	1.332	0.830235
WBGene00016785	C49G7.7	0.850071	0.690023	0.673305	0.347869	0.063123	1.08573	2.51672	4.58011	6.66858	6.35664	3.256	9.21165
WBGene00269425	C49G7.13	0.364316	1.43755	1.05805	0.298173	0.315615	1.69941	3.25936	3.21488	7.94748	5.06869	2.91067	6.72095
WBGene00077593	C49G7.12	4.49323	9.83283	7.69491	2.1866	1.83057	10.8573	12.5423	19.4655	31.2875	31.617	31.524	54.756
WBGene00016788	C49G7.10	12.7511	8.51028	11.7828	6.60951	5.04984	7.69453	50.3757	48.5756	95.6438	95.765	121.015	137.305
WBGene00016783	irg-2	12.1439	8.68279	10.7248	4.4229	4.86047	9.1107	23.3519	26.6439	54.8559	35.0654	36.9507	55.7443
WBGene00016782	phat-3	10.6259	15.0655	13.1775	25.7423	24.4917	15.8139	1.32025	2.02582	2.60348	2.24352	2.812	2.53024
WBGene00016781	phat-7	462.135	717.969	568.846	635.506	935.357	743.679	63.0418	99.3972	111.265	35.3977	102.712	73.2979
WBGene00005385	srh-169	0.182158	0.230008	0.336652	0.248478	0.315615	0.519263	0.206289	0.220198	0.639452	0.49856	0.493334	1.02791
WBGene00016789	djr-1.2	1.8823	0.747525	1.29852	0.0496955	0.189369	0.0472057	4.45583	3.7874	0.959179	0.290827	0.148	0.197675
WBGene00017034	otpl-2	6.92201	9.71782	8.32012	9.29306	7.32227	10.6213	1.93911	2.29005	1.46161	1.08021	1.08533	1.14651
WBGene00005421	srh-211	0.425036	0.172506	0.432839	0.397564	0.126246	0.236029	0.371319	0.572514	0	0.37392	0.345334	0.23721
WBGene00018190	F38H12.5	0	0.0575019	0	0	0	0	0	0.0440395	0	0	0	0
WBGene00018189	nhr-181	0.850071	0.345011	0.721398	0.397564	0.315615	0.424851	2.39295	1.71754	0.730803	3.94693	1.184	2.53024
WBGene00005624	srj-40	0	0	0	0	0	0	0	0.088079	0	0.166187	0	0
WBGene00005623	srj-39	0	0.0575019	0.0480932	0	0.063123	0	0	0	0	0.0415467	0	0
WBGene00194894	T05B4.14	0	0	0	0.0496955	0	0.0472057	0	0	0	0	0	0
WBGene00005881	srw-134	0.121439	0	0.0961864	0.0496955	0.189369	0.141617	0	0	0	0	0	0
WBGene00005880	srw-133	0	0	0	0	0	0	0	0	0.0456752	0	0	0
WBGene00020239	T05B4.8	0	0.172506	0.0480932	0.347869	0.126246	0	0.123773	0.220198	0.137026	0.207733	0.0986668	0.07907
WBGene00020240	T05B4.9	0.303597	1.20754	1.49089	0.149087	0.568107	0.188823	0.0825154	0.0440395	0	0.0415467	0.246667	0.039535
WBGene00020241	T05B4.10	0.242878	0.345011	0.192373	0.0496955	0.189369	0.0472057	0.123773	0.088079	0.137026	0.166187	0.0986668	0.197675
WBGene00020242	phat-5	132.368	145.077	137.354	79.2147	102.196	87.661	82.8867	135.157	69.8373	62.6939	54.7601	68.5141
WBGene00020243	T05B4.12	0.0607194	0.230008	0.14428	0.0496955	0.252492	0.377646	0.0825154	0.088079	0.137026	0.207733	0.345334	0.197675
WBGene00020244	T05B4.13	0.364316	0.460015	0.0961864	0.496955	0.189369	0.283234	0.660123	0.616553	0.639452	0.789386	0.838668	0.94884
WBGene00020237	phat-4	15.4227	21.1032	20.8244	13.4675	20.2625	15.2474	24.0945	40.5604	22.0154	31.4924	31.7707	38.9024
WBGene00003647	nhr-57	15.8478	19.0331	19.622	9.39246	14.5814	13.2176	33.9551	52.0547	68.9238	31.7416	53.8721	44.9908
WBGene00020236	lgc-1	4.85755	4.25514	5.57881	8.79611	9.97343	9.1107	4.002	3.91952	4.88724	4.11312	2.46667	4.8628
WBGene00044528	lgc-29	2.91453	3.27761	2.8375	3.52838	3.72426	3.82366	0.618866	1.10099	1.41593	0.914026	0.740001	0.909305
WBGene00021554	Y45G5AL.1	95.8152	104.998	89.79	95.813	99.4819	90.0213	53.7588	42.4541	40.2855	62.0707	43.4134	58.9862
WBGene00021558	Y45G5AM.6	18.3373	17.0781	16.8326	22.2636	26.7642	22.0451	23.9295	23.0327	27.2224	27.0884	29.9454	28.0303
WBGene00021557	Y45G5AM.5	0.910791	0.690023	0.577118	1.24239	1.19934	1.6522	0.495092	0.748672	1.2789	0.955573	0.641334	1.30465
WBGene00043666	Y45G5AM.4	0.0607194	0.115004	0.0961864	0	0.189369	0.283234	0.0825154	0.0440395	0.319726	0.166187	0.296	0.15814
WBGene00021556	Y45G5AM.3	37.1603	37.0312	35.108	28.5252	30.5515	47.4417	76.7806	84.9082	155.204	126.053	156.831	185.854
WBGene00021559	Y45G5AM.7	28.5381	27.8309	29.7697	31.507	35.7276	36.4428	30.4482	19.8178	18.4984	42.336	22.94	34.435
WBGene00021560	coh-4	3.21813	4.19764	3.31843	3.97564	2.52492	3.54043	5.77608	3.52316	4.29347	8.30933	3.84801	6.52327
WBGene00021555	pid-5	8.01496	8.85529	7.83919	9.49185	5.99669	8.73306	20.175	10.3052	7.99316	25.842	10.0147	20.5582
WBGene00021561	Y45G5AM.9	66.2449	78.0301	75.6987	94.173	82.2493	78.3143	66.0123	60.0699	59.8345	69.5076	60.9268	66.3792
WBGene00003704	nhr-114	34.6101	31.4535	28.1826	27.8295	29.7309	31.9111	13.285	15.2817	12.378	17.2419	10.212	10.714
WBGene00019276	algn-5	21.9804	17.4231	20.7763	17.2443	15.2126	17.8438	22.898	21.9317	20.3711	27.2546	23.0387	26.8838
WBGene00019275	rpac-40	48.5148	47.4966	42.0334	41.7442	42.608	46.4032	37.2144	38.3584	39.2806	44.995	41.5881	41.9862
WBGene00019274	H43I07.1	57.2584	59.917	48.4779	54.9136	58.2625	55.1363	46.745	52.0547	54.8559	38.2645	42.9201	44.2001
WBGene00269429	H43I07.4	1.03223	2.12757	1.29852	2.73325	1.95681	2.5019	1.15522	1.01291	1.59863	1.28795	2.02267	0.988375
WBGene00003747	nlp-9	67.4592	71.4749	63.4349	126.475	148.528	130.382	35.7704	36.0684	37.3623	22.269	36.7534	25.6187
WBGene00003751	nlp-13	147.912	151.863	140.144	167.872	198.585	182.639	81.1539	81.8694	100.622	53.429	92.5495	73.5351
WBGene00005415	srh-204	0	0.345011	0.240466	0.596346	0.126246	0.236029	0.206289	0.0440395	0.548102	0.290827	0.197334	0.31628
WBGene00017107	srt-12	0.182158	0.517517	0.14428	0.546651	0.504984	0.519263	0	0.220198	0	0.0415467	0.148	0.15814
WBGene00022528	srt-13	0.182158	0.0575019	0.0961864	0.248478	0.441861	0.283234	0.247546	0.308277	0.0456752	0.207733	0.246667	0.276745
WBGene00022529	srt-14	0.0607194	0.115004	0.0961864	0.0993911	0.063123	0	0.123773	0	0.0913503	0	0.0493334	0
WBGene00018554	srt-3	0	0	0	0	0	0	0	0	0	0.0415467	0	0
WBGene00018555	srt-35	0	0	0.0480932	0	0	0	0	0.0440395	0	0.0415467	0	0
WBGene00018557	srt-38	0	0	0.0480932	0	0	0	0	0.0440395	0	0	0	0
WBGene00018558	srt-20	0.242878	0	0.240466	0.347869	0.252492	0.519263	0.371319	0.264237	0.0456752	0.166187	0.197334	0.118605
WBGene00018559	srt-37	0	0.115004	0	0	0	0	0	0	0	0	0	0
WBGene00018552	srt-19	0	0.230008	0.14428	0.496955	0.378738	0.188823	0.453835	0.440395	0.182701	0.332373	0.148	0.15814
WBGene00005406	srh-193	0.182158	0	0.0961864	0.347869	0	0.0472057	0.247546	0.0440395	0.0913503	0.166187	0.197334	0.07907
WBGene00005407	srh-194	0.0607194	0	0.0961864	0.149087	0	0	0.0412577	0.0440395	0.0456752	0.0830933	0.0986668	0
WBGene00206392	F47D2.11	0.364316	0.460015	0.529025	0.695737	0.441861	0.283234	0.330062	0.440395	0.502427	0.12464	0.493334	0.118605
WBGene00269432	ZC132.11	2.61093	1.89756	1.58708	2.73325	3.21927	1.93543	2.31043	3.08277	2.19241	2.16043	3.35467	2.72791
WBGene00022522	ZC132.3	2.1859	1.26504	1.53898	2.53447	2.01994	2.17146	1.77408	1.54138	1.68998	1.78651	2.91067	2.80698
WBGene00005405	srh-192	0.121439	0.0575019	0.0480932	0.198782	0.063123	0.0472057	0.206289	0.0440395	0.0913503	0.24928	0.0986668	0.15814
WBGene00022527	ZC132.9	4.55395	3.62262	3.60699	3.92595	3.78738	4.05969	2.68175	3.1268	3.56266	3.48992	4.88401	4.38838
WBGene00235310	R02D1.2	7.71136	7.18774	6.39639	8.05068	6.43855	8.11938	8.95292	8.45558	9.50044	4.32085	6.11734	4.66513
WBGene00003715	nhr-125	12.2653	15.5255	11.4943	11.7778	9.91031	11.8014	11.5934	11.7145	13.7482	7.60304	9.71868	8.57909
WBGene00017060	D2063.1	8.98647	8.68279	9.76292	3.92595	2.52492	5.61748	18.1946	18.4085	12.6977	12.1732	5.22934	10.2396
WBGene00017061	oac-12	0.850071	0.517517	0.336652	0.496955	0.126246	0.802497	1.93911	2.20198	0.730803	3.03291	1.184	1.54186
WBGene00044529	irld-1	0.546474	0.690023	0.288559	0.44726	0.441861	0.236029	0.123773	0.0440395	0.228376	0.0830933	0	0.039535
WBGene00017062	glrx-3	85.9787	99.3633	88.1548	29.9167	30.2359	36.9621	37.462	42.4541	63.3515	38.3476	36.8027	38.3489
WBGene00017981	figl-1	35.8244	38.2963	35.4928	28.3761	30.299	32.6191	35.5641	36.2886	37.3623	36.7272	32.56	33.921
WBGene00017982	hpo-18	65.6377	65.2072	60.5974	44.6763	46.5217	39.1335	67.085	46.5057	39.4633	44.538	37.6414	35.6606
WBGene00003159	mcm-7	55.4975	38.9288	54.682	21.9654	21.2093	27.8514	199.646	133.704	81.4845	318.372	137.887	263.896
WBGene00017983	F32D1.3	27.4452	33.6386	27.4131	29.7179	34.2127	34.1297	22.1141	25.9833	25.9892	23.8893	30.636	26.4884
WBGene00001722	grl-13	0.303597	0.345011	0.577118	0.248478	0.126246	0.377646	0.907669	1.76158	0.913503	0.664746	0.986668	1.22558
WBGene00044530	F32D1.11	1.03223	0.862529	0.673305	0.347869	0.568107	0.519263	0.660123	0.484435	0.228376	0.706293	0.493334	0.751165
WBGene00017984	gmpr-1	151.798	156.75	142.741	129.656	154.336	140.059	255.963	204.652	190.146	310.146	198.863	281.371
WBGene00017988	fipp-1	60.5372	55.8919	64.4449	59.0383	59.0831	63.7749	95.7591	72.4009	64.4477	114.627	72.4214	108.247
WBGene00017985	neg-1	9.77582	9.37281	10.6286	6.31133	5.87044	4.86219	39.3186	14.445	9.36341	36.6857	17.3654	27.9908
WBGene00017986	F32D1.7	24.1056	20.4707	26.2108	11.5791	10.2259	10.8573	91.6746	38.4024	29.6432	119.696	41.3414	108.365
WBGene00017987	F32D1.8	0.485755	0.862529	1.00996	1.24239	1.83057	0.802497	0.660123	0.968869	1.00485	0.664746	0.592001	0.830235
WBGene00017410	F13A2.1	0.425036	0.28751	0.240466	0.44726	0.063123	0.188823	0.206289	0.440395	0.137026	0.540107	0.148	0.23721
WBGene00017411	F13A2.2	5.16115	6.38271	5.00169	7.10646	7.44851	5.61748	6.27117	6.42977	6.53155	7.10448	6.56134	5.69304
WBGene00195154	F13A2.10	1.15367	1.09254	1.3947	1.34178	0.883722	1.18014	1.15522	1.27715	0.822153	1.41259	1.48	0.86977
WBGene00044531	F13A2.9	0.97151	0.862529	1.15424	0.944215	0.757476	0.99132	0.990185	1.36522	1.37026	0.664746	0.641334	0.71163
WBGene00017412	F13A2.3	0.0607194	0.0575019	0.0480932	0	0.126246	0.0944114	0.165031	0.132119	0.0913503	0.207733	0.0493334	0.15814
WBGene00017413	F13A2.4	0.364316	0.345011	0.577118	0.149087	0.063123	0.0944114	0.577608	0.792711	0.0913503	1.08021	0.345334	0.434885
WBGene00017414	F13A2.5	0.607194	0.115004	0.14428	0.198782	0	0.141617	0.0412577	0.088079	0	0	0	0.118605
WBGene00003708	nhr-118	0.0607194	0.0575019	0	0	0.126246	0	0.0825154	0.132119	0	0.12464	0	0
WBGene00195160	Y47D7A.17	0	0	0	0.0993911	0.063123	0.236029	0	0	0	0.0415467	0	0
WBGene00001714	grl-5	0.303597	1.15004	1.10614	0	0.694353	0.236029	2.51672	4.27183	1.00485	1.20485	0.592001	1.7
WBGene00235165	Y47D7A.18	0	0	0.0480932	0	0	0	0.0412577	0.0440395	0	0	0.0493334	0
WBGene00021619	Y47D7A.6	0.121439	0.115004	0	0.496955	0.568107	0.472057	0	0.088079	0	0.0830933	0	0
WBGene00021620	Y47D7A.7	0	0	0	0	0.063123	0	0.0412577	0.088079	0.0456752	0	0.0493334	0.07907
WBGene00021616	Y47D7A.2	0	0	0	0.0993911	0.063123	0.236029	0	0	0	0.0415467	0	0
WBGene00004820	skr-14	2.55021	1.38005	3.17415	0.496955	1.13621	2.02985	7.09633	4.88838	7.44505	13.3365	7.10401	13.3628
WBGene00004813	skr-7	9.16863	5.46268	5.675	1.39147	4.35549	4.34293	17.6996	12.3751	14.3877	26.0498	18.1547	22.5745
WBGene00021621	Y47D7A.9	0	0.0575019	0	0	0.063123	0.0472057	0	0	0	0	0	0
WBGene00269437	Y47D7A.19	0.182158	0	0.0961864	0.0496955	0.063123	0.0472057	0	0.132119	0	0	0.0986668	0.039535
WBGene00021623	Y47D7A.11	0	0	0.0480932	0	0.063123	0	0	0.0440395	0	0	0	0.07907
WBGene00021624	Y47D7A.12	17.3657	23.5183	35.0118	39.6073	35.1595	27.757	1.23773	0.748672	0.456752	0.6232	0.394667	0.15814
WBGene00021627	Y47D7A.15	0.182158	0.28751	0.192373	0.149087	0.189369	0.377646	0.0412577	0.308277	0.639452	0.457013	0.0986668	0.7907
WBGene00021625	Y47D7A.13	26.9594	33.0636	33.9057	16.9462	36.927	19.5904	102.525	148.017	65.8179	115.417	48.9387	104.451
WBGene00044637	rft-1	4.31108	3.91013	3.79936	6.16225	5.61795	5.61748	6.02362	7.04632	7.81045	5.73344	6.46268	5.33722
WBGene00021626	rft-2	11.1116	12.5929	12.408	10.5851	11.1728	11.7542	21.8253	21.6674	28.2273	24.6372	25.5547	24.2745
WBGene00019224	gnrr-5	14.7548	17.7681	14.9089	18.8346	19.3156	20.0152	8.82915	7.04632	8.17586	4.57013	8.23868	5.96978
WBGene00020370	T08H10.3	0.121439	0	0.14428	0	0.063123	0.0472057	0.123773	0.132119	0.0456752	0.166187	0.0493334	0.197675
WBGene00006101	str-35	0.242878	0.402513	0.192373	0.0496955	0	0	0.247546	0.132119	0.502427	0	0.0493334	0.039535
WBGene00020369	exc-15	365.591	420.281	343.866	239.036	259.941	257.885	69.1479	77.994	72.5778	31.3262	38.3814	27.3582
WBGene00006796	unc-62	112.634	141.455	120.473	144.763	164.372	163.521	119.936	132.867	147.302	158.168	172.42	158.1
WBGene00020904	T28F12.1	3.03597	3.0476	3.27034	2.33569	3.34552	3.3044	2.72301	2.59833	3.06024	1.91115	3.108	2.21396
WBGene00004947	sos-1	108.931	101.548	106.959	121.009	104.09	104.23	89.1992	118.598	100.44	102.828	86.5308	93.0654
WBGene00044586	Y61A9LA.12	4.67539	3.62262	4.90551	6.06285	4.41861	4.76778	3.05307	2.99469	3.10591	3.32373	2.31867	1.77907
WBGene00022018	Y61A9LA.7	0.97151	0.920031	0.769491	0.993911	1.6412	0.755291	0.783896	0.572514	0.502427	0.955573	0.690668	0.355815
WBGene00022016	Y61A9LA.4	0.303597	0.115004	0.336652	0.149087	0.063123	0.0944114	0.165031	0.748672	0.0913503	0.6232	0.0986668	0.07907
WBGene00022019	sut-2	140.08	142.49	130.862	146.801	133.063	147.423	131.158	119.391	112.224	186.96	105.524	164.861
WBGene00022015	Y61A9LA.3	144.269	154.968	133.795	143.719	125.93	147.565	120.101	116.793	132.778	111.096	121.311	114.731
WBGene00022020	hpo-39	0.303597	0.115004	0.0961864	0.0496955	0.189369	0.141617	0	0.0440395	0	0.166187	0.0493334	0.07907
WBGene00022014	Y61A9LA.1	41.5321	41.3439	41.0716	39.1104	26.0067	30.9669	32.0572	31.1359	38.2758	43.6655	43.6601	51.5932
WBGene00022022	txt-6	8.25784	10.6379	8.94533	9.59124	9.27908	9.0635	8.41657	7.00228	6.4402	7.31221	8.18935	7.31397
WBGene00022021	Y61A9LA.10	121.499	118.281	104.507	108.933	100.366	116.881	109.745	115.912	121.313	145.912	120.67	138.886
WBGene00018814	F54D11.4	15.3013	15.6405	15.9669	18.7352	15.5283	18.6463	13.8213	16.6029	15.9863	18.7791	14.8987	16.6838
WBGene00018812	sumv-2	98.244	99.7658	95.3688	116.437	97.5882	115.607	126.785	140.134	127.89	170.175	112.036	154.463
WBGene00018811	pmt-2	397.469	406.423	383.447	374.655	388.648	358.622	190.446	239.663	247.971	107.647	162.554	111.014
WBGene00004928	soc-1	36.6745	41.7464	40.8311	35.6814	47.0898	42.3435	25.9098	27.1283	33.0231	21.5627	26.5907	22.4954
WBGene00018297	F41F3.3	26.838	44.3915	48.4779	16.5983	45.5748	22.2339	93.7788	210.157	38.4585	101.831	56.7334	83.3398
WBGene00044533	F41F3.8	0.667913	0.920031	0.384746	0.347869	0.315615	0.613674	1.15522	2.95065	0.548102	0.830933	0.838668	1.14651
WBGene00000712	col-139	0.182158	0.345011	0.336652	0.0993911	0.063123	0.0944114	1.73282	2.51025	2.64916	0.166187	0.246667	0.07907
WBGene00269385	F41F3.9	0	0	0	0.0496955	0	0	0	0	0	0	0	0
WBGene00005965	srx-74	1.39655	1.03503	1.15424	1.93813	1.38871	1.88823	1.11396	0.968869	0.913503	0.6232	1.184	0.513955
WBGene00005964	srx-73	0.425036	0.402513	0.432839	0.596346	0.378738	0.472057	0.0825154	0.220198	0.228376	0.0830933	0.0493334	0.15814
WBGene00005968	srx-77	0.425036	0.28751	0.529025	0.397564	0.378738	0.802497	0	0.088079	0	0.0415467	0	0.039535
WBGene00219236	K03B4.9	0.667913	0.28751	0.625211	1.68965	1.38871	1.60499	0.330062	0.132119	0.182701	0.166187	0.0493334	0.07907
WBGene00219235	K03B4.8	0	0.0575019	0.0480932	0.0496955	0.063123	0.141617	0.0412577	0.132119	0	0.0830933	0	0.039535
WBGene00019356	K03B4.6	0	0	0	0	0	0	0	0.088079	0	0	0	0
WBGene00019355	K03B4.4	14.0262	14.1455	19.5258	34.5881	37.4319	32.0999	23.4344	19.3333	20.0971	12.8379	23.68	16.4466
WBGene00006392	taf-10	51.065	49.1066	56.4133	75.4875	85.6579	77.6534	20.6701	12.4632	11.9669	22.0613	17.8094	21.6256
WBGene00019354	K03B4.2	130.607	125.412	120.858	131.842	165.509	145.11	56.7293	42.1898	35.5353	60.4088	41.9334	59.3816
WBGene00019353	K03B4.1	132.611	143.755	113.692	105.553	122.774	123.868	29.0867	24.574	26.2175	24.5956	23.384	24.4722
WBGene00019357	cpg-8	169.589	166.353	197.567	343.048	371.542	320.196	56.193	37.0813	28.6383	76.0304	36.4081	74.2862
WBGene00022584	ZC266.1	6.86129	9.48781	13.6585	12.1754	12.814	11.6126	7.2201	6.16553	9.91151	6.1489	7.89334	7.07676
WBGene00018211	oac-24	0.121439	0.230008	0.192373	0.198782	0.378738	0.188823	0.206289	0.264237	0.319726	0.540107	0.345334	0.47442
WBGene00004195	prx-6	12.5689	13.6855	15.1013	8.9452	8.96347	12.1319	8.12777	9.86485	10.8707	6.52282	6.66001	6.00932
WBGene00018210	F39G3.5	6.2541	7.18774	9.37817	11.9766	10.6678	9.86599	9.3655	9.2483	7.67343	9.76346	10.064	9.88375
WBGene00018209	F39G3.4	0.364316	0.28751	0.432839	0.198782	0.126246	0.236029	0.495092	0.484435	0.137026	0.49856	0.0986668	0.23721
WBGene00006570	tig-2	55.9833	52.9593	49.5841	43.8812	43.8074	45.5535	20.2575	22.5923	24.7103	14.9152	19.0427	15.8535
WBGene00018208	F39G3.3	67.2164	84.1828	95.4169	104.708	80.9237	79.636	77.1106	72.2688	87.742	66.6824	88.0108	69.6211
WBGene00018207	F39G3.2	1.21439	0.805027	1.20233	0.347869	0.63123	0.424851	1.56779	1.62946	1.0962	1.45413	0.740001	0.751165
WBGene00018206	ugt-61	23.0734	32.3736	16.2074	16.4989	41.03	20.8177	11.7997	16.8231	17.0825	6.56437	19.6347	10.5558
WBGene00015985	C18G1.7	0.607194	1.32254	0.625211	1.34178	0.820599	0.849703	0.783896	1.01291	1.05053	0.24928	1.332	0.71163
WBGene00015984	C18G1.6	4.91827	4.77266	4.47267	3.82656	3.8505	4.48454	4.12577	3.87548	4.24779	1.91115	2.22	1.38372
WBGene00001855	hil-4	38.0103	40.7689	42.8991	29.9167	31.4984	25.5383	127.734	53.9044	37.1339	150.357	65.4654	126.393
WBGene00003994	pgl-3	4.25036	5.40518	6.44449	5.26773	2.90366	3.25719	13.2437	4.27183	2.92321	12.2978	5.57467	6.16746
WBGene00015982	bgnt-1.4	0.182158	0.0575019	0.192373	0.0993911	0.189369	0.0472057	0.53635	0.660593	0	1.66187	0.641334	0.197675
WBGene00015986	C18G1.8	0.910791	1.32254	0.865677	1.39147	2.14618	1.74661	0.990185	0.92483	1.14188	0.415467	0.641334	1.06744
WBGene00015987	C18G1.9	0.0607194	0.0575019	0	0.0496955	0	0	0	0.0440395	0.0456752	0.12464	0	0.15814
WBGene00015981	elt-7	16.5764	19.4931	15.5822	13.5669	13.5714	15.3419	7.05507	5.6811	8.17586	5.27643	6.31468	6.00932
WBGene00015980	C18G1.1	17.3657	18.8606	20.4396	27.9786	30.2359	31.1558	10.892	11.098	12.7434	10.0543	12.8267	10.2
WBGene00022013	Y60C6A.1	0.546474	1.03503	0.529025	1.73934	2.27243	2.73793	1.89785	1.62946	1.64431	3.03291	5.27867	3.9535
WBGene00202498	Y60C6A.2	3.52172	1.66756	2.64513	0.844824	0.315615	1.13294	12.6249	10.4814	15.9863	4.94405	2.46667	4.78373
WBGene00271832	Y60C6A.3	8.92575	3.45011	5.00169	2.83265	1.13621	3.44602	45.8786	27.877	56.2718	10.719	5.77201	12.6907
WBGene00202496	R02F11.9	0.910791	0.230008	0.0961864	0.347869	0.757476	0.33044	1.32025	1.14503	1.0962	0.540107	0.345334	0.71163
WBGene00202497	R02F11.10	0.182158	0.115004	0	0.0496955	0	0.0472057	0.330062	0.308277	0.182701	0.207733	0.148	0.276745
WBGene00271816	R02F11.12	0.182158	0.230008	0.14428	0.0993911	0	0.141617	0.165031	0.176158	0.137026	0.166187	0.0986668	0.118605
WBGene00235320	R02F11.11	0.667913	0.632521	0.480932	1.49087	0.820599	0.896909	0.742639	0.836751	0.730803	0.664746	0.641334	0.355815
WBGene00019840	R02F11.2	48.3326	44.9665	44.8709	112.958	114.821	103.664	10.2732	11.6264	11.2818	8.68325	10.804	11.0698
WBGene00019839	R02F11.1	4.73611	11.2704	10.4362	1.68965	4.16612	15.9083	15.3891	35.0554	21.4217	29.4566	13.1227	22.4559
WBGene00019841	R02F11.3	42.3821	44.5065	37.7051	52.6276	48.3522	47.961	27.9727	31.0479	31.5159	26.7145	30.34	30.2838
WBGene00019842	R02F11.4	34.3672	32.3736	32.2705	33.3457	32.9502	39.8416	51.5721	41.3971	57.6421	72.7066	55.2534	75.5118
WBGene00016509	adss-1	1894.99	1779.11	1630.84	2121.95	2134.82	2188.13	1282.21	1366.06	2176.28	1174.65	1657.16	1501.62
WBGene00002010	hsp-6	631.117	581.172	573.367	545.408	476.579	517.375	392.278	515.438	779.081	320.989	480.162	402.664
WBGene00016508	C37H5.5	68.4308	63.6546	59.3951	63.0139	52.1396	64.4358	75.3778	87.5505	87.3766	109.849	99.1108	105.914
WBGene00045308	C37H5.14	0.242878	0	0.14428	0.149087	0	0.236029	0.660123	0.616553	0.319726	0.914026	0.394667	0.31628
WBGene00003528	nas-9	155.32	176.933	149.57	61.2249	58.1994	61.6035	50.8295	68.1732	57.8704	12.5886	16.872	11.1884
WBGene00000859	cwp-1	0.0607194	0.0575019	0	0	0.252492	0.0472057	0.206289	0.0440395	0	0.12464	0.0493334	0.039535
WBGene00000860	cwp-2	0.242878	0.115004	0.240466	0.298173	0.189369	0.141617	0.288804	0.616553	0.502427	0.332373	0.592001	0.47442
WBGene00000861	cwp-3	0.182158	0	0	0.248478	0.126246	0.188823	0.0412577	0.264237	0.228376	0.540107	0.148	0.15814
WBGene00016507	abhd-5.2	33.76	31.166	39.6769	55.5596	40.3356	42.5796	29.2105	28.7578	56.7286	41.422	52.2441	53.7676
WBGene00016506	abhd-5.1	18.2765	20.4132	13.418	15.505	16.6014	17.3245	10.1081	12.1549	17.6763	7.3953	9.42268	11.821
WBGene00003591	nex-4	43.2929	41.3439	42.2739	43.7818	49.6147	48.2442	18.6897	15.6781	25.5324	13.0041	18.944	18.107
WBGene00016511	C37H5.13	30.724	35.3637	34.5309	34.6875	37.0532	35.4515	80.7413	111.64	169.364	75.5318	88.2575	80.1374
WBGene00005110	srd-32	6.2541	5.57768	4.80932	5.21803	4.54486	4.53175	4.45583	4.66819	5.75507	3.36528	2.56534	3.08373
WBGene00005111	srd-33	3.15741	1.89756	2.26038	3.08112	2.14618	1.6522	1.48528	1.23311	1.78133	1.37104	0.986668	1.10698
WBGene00020590	T19H12.6	0.242878	1.09254	1.34661	0.397564	0.126246	1.74661	0.742639	2.99469	2.83186	4.40395	2.17067	3.08373
WBGene00271827	T19H12.15	0.121439	0.632521	0.769491	0.347869	0.504984	0.33044	0.0412577	0.088079	0.0913503	0	0.0493334	0.07907
WBGene00006098	str-32	0	0	0	0	0.063123	0	0	0.0440395	0.0456752	0	0	0.039535
WBGene00044282	T19H12.12	0	0	0	0	0	0	0	0	0.0456752	0	0.0493334	0
WBGene00020589	T19H12.3	7.8328	9.20031	8.84915	22.5121	27.2691	15.153	2.80552	2.29005	1.91836	1.45413	2.86134	1.81861
WBGene00020592	ugt-12	13.1154	36.3412	31.7896	29.221	11.4253	12.3679	8.04525	8.27943	10.2769	2.36816	3.45334	4.34885
WBGene00020588	T19H12.2	44.5073	41.9764	51.7483	25.4938	29.226	25.9631	159.626	75.9241	64.9958	217.58	83.5215	208.231
WBGene00020593	ugt-11	10.6866	12.5929	12.8409	11.6288	12.814	15.4363	11.4696	13.9165	19.0009	6.64746	14.4054	8.26281
WBGene00020587	ugt-9	3.88604	4.42765	3.79936	7.90159	5.68107	7.93056	1.44402	1.40926	1.0962	0.74784	0.740001	0.434885
WBGene00020594	ugt-10	0.485755	0.460015	0.384746	1.68965	1.95681	1.98264	0.330062	0.396356	0.274051	0.24928	0.148	0.118605
WBGene00019235	H23N18.4	0.303597	0.172506	0.0480932	0.347869	0.315615	0.613674	0.0825154	0.220198	0.0913503	0.0415467	0.0493334	0.039535
WBGene00019234	ugt-8	0.425036	0.632521	0.384746	0.646042	1.13621	0.849703	0.247546	0.088079	0.0913503	0.415467	0.394667	0.23721
WBGene00019233	ugt-14	0.121439	0.0575019	0	0.0496955	0.315615	0.0472057	0.495092	0.440395	0.274051	0.6232	0.345334	0.197675
WBGene00019232	ugt-13	9.04719	9.31531	13.5623	5.16834	2.33555	7.69453	34.904	38.8428	23.9338	35.2731	17.8587	20.4791
WBGene00019236	H23N18.5	0	0.230008	0.14428	0.646042	0.568107	0.519263	0.53635	0.572514	0.456752	0.166187	0.838668	0.118605
WBGene00044534	H23N18.6	6.61841	10.0628	8.84915	17.8407	17.8007	9.58276	9.32424	11.5824	27.1311	9.30645	18.4014	13.1652
WBGene00015340	C02E7.7	2.00374	3.85263	4.37648	1.04361	3.2824	0.896909	13.0374	20.3463	2.19241	3.40683	1.48	2.33256
WBGene00015339	C02E7.6	1.8823	4.77266	4.32839	1.73934	5.80732	1.6522	9.20047	16.6029	2.00971	4.9856	4.29201	3.55815
WBGene00015341	C02E7.8	0.789352	0.28751	0.721398	0.496955	0.126246	0.613674	0.165031	0.0440395	0.274051	0.0415467	0	0
WBGene00005248	srh-23	0.425036	0.28751	0.529025	0.646042	0.189369	0.66088	0.123773	0.264237	0.0913503	0.12464	0.394667	0.118605
WBGene00005247	srh-22	1.45727	1.20754	1.58708	2.28599	1.26246	1.93543	0.288804	0.264237	0.319726	0.166187	0.493334	0.197675
WBGene00005245	srh-20	1.03223	1.43755	1.25042	0.944215	0.694353	0.99132	0.165031	0.0440395	0.365401	0.12464	0.592001	0.15814
WBGene00005246	srh-21	1.15367	1.03503	0.913771	0.646042	1.38871	1.22735	0.907669	0.836751	0.639452	0.581653	1.08533	0.672095
WBGene00015342	C02E7.10	0.303597	0.28751	0.240466	0.844824	0.315615	0.141617	0.0825154	0.132119	0	0.12464	0.493334	0.31628
WBGene00015338	catp-2	2.12518	0.632521	1.10614	3.72716	1.70432	0.755291	0.165031	0.396356	0.0456752	0.6232	0.444001	0.31628
WBGene00006244	str-211	0.242878	0.115004	0	0.0496955	0	0	0.206289	0.0440395	0.0456752	0.207733	0	0.07907
WBGene00006242	str-209	0	0	0	0	0	0	0.123773	0.088079	0	0.0830933	0	0
WBGene00006240	str-207	0	0	0	0	0	0	0.123773	0	0	0.0415467	0.0986668	0.039535
WBGene00006523	tam-1	214.279	224.89	223.345	201.168	181.731	181.648	235.499	300.085	405.87	300.091	259.79	274.729
WBGene00017845	srsx-9	0	0	0	0	0	0	0	0	0	0.0415467	0	0.118605
WBGene00044117	srsx-10	0	0	0	0.0496955	0	0.0472057	0.412577	0.088079	0.228376	0.0830933	0.0493334	0
WBGene00017843	F26G5.1	6.61841	4.14014	7.50254	2.33569	2.33555	2.12426	27.4776	12.9476	7.21668	35.3977	12.58	29.9675
WBGene00015736	srsx-11	0.0607194	0.345011	0.0961864	0.0496955	0.063123	0.141617	0.866412	0.088079	0.365401	0.0830933	0.542667	0.197675
WBGene00015737	srsx-12	0	0	0	0	0	0	0	0	0	0	0.0493334	0
WBGene00015738	srsx-13	0	0	0	0	0	0	0	0	0	0.0830933	0	0
WBGene00003573	ncx-8	3.09669	6.21021	9.13771	10.4858	11.0465	9.0635	6.10614	5.19666	8.72396	6.10736	7.40001	7.27444
WBGene00003574	ncx-9	0.425036	0.172506	0.240466	0.646042	0.378738	0.236029	0.453835	0.220198	0.182701	1.08021	0.690668	0.63256
WBGene00015739	ugt-7	0.850071	0.977532	0.769491	0.844824	1.51495	1.84102	2.97055	2.46621	2.05538	5.15179	3.50267	3.20233
WBGene00005659	srr-8	0.0607194	0	0	0.0496955	0.063123	0.141617	0	0.088079	0.0456752	0.166187	0.148	0.039535
WBGene00005657	srr-6	6.19338	4.25514	6.25211	3.72716	2.71429	2.54911	16.8331	18.8049	18.2701	18.9868	10.952	13.007
WBGene00005655	srr-4	75.1099	94.3606	84.3074	97.0554	95.1264	118.061	133.304	186.816	348.456	253.268	491.459	374.554
WBGene00019644	cpt-4	1.09295	2.35758	3.75127	5.91377	3.53489	2.4547	4.78589	8.49962	6.75993	11.3838	4.29201	11.3861
WBGene00019645	swt-7	14.6941	13.0529	14.3799	24.4005	25.2492	21.809	13.8213	10.9658	12.1953	16.7848	14.0107	20.321
WBGene00044535	K11D12.13	0.121439	0	0.14428	0	0.126246	0.0472057	0.247546	0.352316	0.0913503	0.0830933	0.148	0.197675
WBGene00019646	K11D12.6	0	0	0	0.0993911	0	0.0472057	0	0.0440395	0.137026	0.0415467	0.148	0.15814
WBGene00019647	K11D12.7	19.3695	17.1931	14.6203	19.58	23.4186	19.2599	29.8293	23.8254	29.5518	24.9695	28.4654	23.1675
WBGene00019650	K11D12.11	7.46848	7.70526	6.30021	8.39854	8.33224	6.56159	11.2221	10.5254	13.3828	10.719	11.1987	10.7535
WBGene00019648	K11D12.8	4.0682	3.45011	2.98178	1.39147	1.83057	2.17146	2.64049	1.80562	2.32943	0.332373	0.789334	0.86977
WBGene00019649	exc-14	61.6302	70.8423	62.954	63.163	68.5516	61.273	24.7134	26.6439	24.1165	15.2892	21.2134	17.2768
WBGene00004136	pqn-51	122.046	121.674	120.281	98.2481	101.249	103.994	156.078	138.196	165.344	185.298	156.732	189.412
WBGene00019651	K11D12.12	33.6385	34.7312	30.7796	31.6064	34.8439	34.7906	19.2673	19.4214	26.4916	20.8149	22.5454	21.3884
WBGene00000862	cwp-4	18.3373	19.0906	16.6402	18.7849	28.7841	22.9892	7.09633	8.10327	9.59179	4.94405	8.43601	7.51165
WBGene00003374	mlk-1	94.5401	107.931	101.909	99.0929	96.1995	103.805	105.743	122.078	174.251	98.881	122.248	108.444
WBGene00021975	Y58A7A.1	4.61467	3.33511	3.36652	5.76468	5.42858	6.32557	8.66412	12.5513	10.4596	14.5829	17.464	14.0349
WBGene00021976	Y58A7A.2	0.667913	0.747525	0.529025	0.44726	0.504984	1.74661	3.01181	1.76158	2.60348	4.73632	3.05867	5.73257
WBGene00021977	Y58A7A.3	46.5718	38.7563	46.8909	45.4217	32.2559	51.9735	95.9654	101.379	163.152	201.667	223.135	283.861
WBGene00021978	Y58A7A.4	7.5292	7.59025	8.4644	4.27382	3.91363	14.7754	25.8686	24.0896	52.2524	51.8502	49.3827	72.1514
WBGene00021979	Y58A7A.5	15.787	16.9631	18.5159	8.8955	10.6047	25.7271	66.6312	68.9659	168.404	130.083	143.412	224.994
WBGene00021980	glb-32	14.3905	15.1805	18.7563	22.6115	15.2126	19.6376	8.66412	7.3546	10.8707	6.43973	8.63335	8.73723
WBGene00015444	C04F5.2	0.364316	0.402513	0.817584	1.143	1.13621	0.66088	0.825154	0.484435	0.913503	0.6232	0.592001	0.830235
WBGene00006782	unc-46	4.49323	3.73762	3.5108	4.82047	4.6711	4.90939	4.08451	2.73045	2.83186	3.53147	3.94667	2.92559
WBGene00015446	srab-1	0	0	0	0	0.063123	0	0.0412577	0.0440395	0	0.0415467	0.0493334	0.07907
WBGene00015447	srab-2	0	0.0575019	0.192373	0.298173	0	0.0472057	0.123773	0.088079	0.0913503	0.0830933	0	0.118605
WBGene00015448	srab-3	0.121439	0.345011	0.240466	0.596346	0.126246	0.236029	0.371319	0.528474	0.274051	0.332373	0.296	0.23721
WBGene00015449	ugt-63	0.303597	0.575019	0.384746	0.496955	0	0.33044	1.11396	2.15794	0.228376	1.53723	0.493334	1.66047
WBGene00015450	C04F5.8	60.5372	60.262	53.3353	46.2665	58.3888	57.3549	40.1025	41.6614	43.5741	38.8046	40.0587	41.6699
WBGene00015451	C04F5.9	23.6806	20.8157	21.69	19.6297	15.8439	21.101	22.4854	20.3463	26.8113	22.4767	21.312	26.7257
WBGene00004795	sid-1	10.4437	10.2353	10.9652	7.65311	5.36546	5.99513	17.8646	15.8983	14.2507	22.9753	13.3694	19.7675
WBGene00017468	F14F9.5	2.48949	3.33511	2.40466	1.44117	2.08306	2.64352	3.25936	2.90661	2.96889	2.65899	2.02267	2.3721
WBGene00044536	F14F9.8	40.7427	36.6287	34.8676	15.1074	18.3688	11.471	18.8135	15.9423	10.2769	7.02138	8.97868	7.19537
WBGene00017467	F14F9.4	73.7133	72.0499	71.0336	45.8193	41.4087	104.749	139.451	140.618	283.14	263.821	244.644	421.245
WBGene00017466	F14F9.3	5.82906	5.17517	5.72309	3.57808	3.72426	5.90071	11.8822	12.8155	14.342	21.8951	36.3587	43.8048
WBGene00005346	srh-129	0.667913	0.862529	1.15424	1.63995	0.946845	1.55779	0.866412	0.528474	0.365401	0.166187	0.493334	0.23721
WBGene00017465	F14F9.2	1.39655	0.517517	0.817584	0.198782	0.126246	0.566469	10.892	23.4731	54.2621	0.914026	0.641334	1.46279
WBGene00017469	F14F9.6	9.22935	9.66032	7.55063	0.596346	0.441861	0.377646	3.13559	4.62415	4.01942	0.415467	1.48	0.63256
WBGene00005347	srh-130	0.485755	0.920031	0.721398	1.63995	0.820599	0.944114	0.123773	0.264237	0.228376	0.166187	0.197334	0.23721
WBGene00005929	srx-38	1.63942	0.690023	0.913771	0.944215	0.568107	0.377646	0.247546	0.264237	0.0913503	0.12464	0	0.23721
WBGene00005930	srx-39	0	0	0.0480932	0	0	0	0	0	0	0	0	0
WBGene00004099	abu-15	0.364316	0.230008	0.336652	0.248478	0.63123	0.236029	0.371319	0.352316	0.502427	0.457013	0.394667	0.276745
WBGene00000029	abu-6	0	0	0	0	0	0	0	0	0	0	0	0.039535
WBGene00000030	abu-7	0.303597	0.115004	0.0961864	0.397564	0.441861	0	0.165031	0.308277	0.274051	0.0415467	0.246667	0.31628
WBGene00005887	srw-140	0	0	0	0	0	0	0	0	0.0456752	0.0415467	0	0
WBGene00015367	srt-64	0.182158	0.115004	0.288559	0.596346	0.315615	0.33044	0	0	0	0	0	0
WBGene00015368	srt-65	0.607194	0.862529	0.913771	0.496955	0.757476	0.424851	0.123773	0.264237	0.685128	0.207733	0.197334	0.118605
WBGene00015369	ugt-51	2.36806	2.70259	3.65508	3.3793	2.52492	4.53175	2.1454	3.17084	5.48102	2.11888	1.52934	2.88605
WBGene00015371	C03A7.13	0.910791	0.575019	0.288559	1.83873	0.946845	1.27455	1.11396	1.01291	0.502427	1.16331	0.690668	0.71163
WBGene00015366	C03A7.2	0.242878	0.115004	0.0961864	0.0496955	0	0	0.0412577	0	0	0.0830933	0.148	0
WBGene00000031	abu-8	18.3373	23.4033	27.0765	9.9888	17.0432	12.2263	39.5661	79.6675	24.9386	37.4751	14.4547	35.8978
WBGene00021614	Y47A7.2	120.771	102.123	96.3788	147.148	157.744	150.256	69.9318	76.4085	78.0132	74.2023	94.3748	84.5258
WBGene00021613	ttc-37	37.7675	46.1165	36.8394	44.3284	46.7741	45.8367	30.6545	30.079	35.7637	30.5368	38.5294	31.5489
WBGene00021732	Y49G5B.1	24.4699	30.0735	34.9637	52.9257	58.4519	42.7684	33.7075	31.3561	38.6869	35.4808	41.3907	40.128
WBGene00016862	cest-32	93.0221	71.1874	75.4101	56.8517	47.5316	89.5492	460.23	482.937	1679.98	826.321	1178.87	1257.61
WBGene00016863	cest-35.2	1.63942	2.35758	1.82754	0.347869	0.189369	0.472057	3.09433	3.21488	3.74536	0.789386	2.12134	2.05582
WBGene00016864	C52A10.3	0.303597	0.172506	0.384746	0.248478	0.063123	0.519263	1.03144	0.484435	0.502427	0.706293	0.394667	0.751165
WBGene00044537	B0238.15	0.182158	0.0575019	0.14428	0	0	0	0.206289	0.0440395	0.0913503	0.207733	0.197334	0.197675
WBGene00015067	cest-35.1	69.7059	62.7346	53.4315	24.4005	27.0798	29.362	23.6819	23.2529	19.549	7.10448	7.59734	6.3256
WBGene00015068	srt-68	0.182158	0	0.14428	0.0496955	0.063123	0.0944114	0.0412577	0.088079	0.0913503	0	0	0
WBGene00015069	srt-67	0.121439	0.115004	0.0480932	0.0993911	0.126246	0.141617	0	0	0	0.0415467	0	0
WBGene00015070	srt-70	0.242878	0.172506	0.240466	0.149087	0.126246	0.236029	0.0825154	0.0440395	0.0456752	0.0415467	0.0493334	0
WBGene00015071	cest-30	0.182158	0	0.0961864	0.0496955	0.189369	0.283234	0.288804	0.264237	0	0.0830933	0.148	0.15814
WBGene00015072	srt-69	0.425036	0.28751	0.288559	0.347869	0.378738	0.188823	0.330062	0.396356	0.274051	0.37392	0.296	0.197675
WBGene00015076	B0238.12	33.4564	27.1409	29.914	21.1703	18.6844	20.204	32.5111	24.8383	26.9027	16.5356	20.424	21.428
WBGene00015075	B0238.11	38.739	35.5362	42.6106	34.6875	38.2525	36.7732	65.3522	56.6348	53.3029	91.278	54.6121	82.5095
WBGene00015074	natc-2	40.0748	49.8542	52.8544	57.3983	54.917	58.9599	42.4954	31.6644	24.8016	48.9004	27.3307	34.7117
WBGene00015073	B0238.9	5.40403	4.77266	5.91546	3.97564	1.95681	2.4547	15.9255	4.66819	3.33429	15.1645	6.11734	11.9791
WBGene00021731	Y49G5A.1	0.485755	0.28751	1.3947	1.0933	1.00997	0.566469	16.0492	7.39864	12.7434	2.74208	4.29201	3.40001
WBGene00003567	ncx-2	1332.61	1474.06	1332.71	1734.22	2062.04	1861.18	792.519	1075.18	1211.35	627.562	1150.21	930.535
WBGene00015683	C10G8.4	0	0.172506	0.14428	0.0993911	0.063123	0.0944114	0.0412577	0.0440395	0.0456752	0	0.148	0.039535
WBGene00015682	C10G8.3	0.121439	0	0.0961864	0	0.126246	0.283234	0.165031	0.264237	0.137026	0.166187	0.148	0
WBGene00015681	C10G8.2	0.121439	0	0	0	0	0	0	0	0.0456752	0	0	0
WBGene00000455	ceh-34	17.6086	23.8058	24.8642	24.4502	37.1794	33.3272	19.1848	24.2217	22.7919	17.0341	20.4734	18.7791
WBGene00000454	ceh-33	7.34705	8.56778	5.81928	8.64702	10.9203	12.84	5.15721	5.2407	7.03398	4.07157	4.98267	5.41629
WBGene00015684	C10G8.8	123.868	133.749	128.409	102.124	113.685	113.435	178.192	209.452	330.506	211.971	276.958	260.733
WBGene00005183	srg-26	0.242878	0.28751	0.14428	0.149087	0.189369	0.188823	0.247546	0.396356	0.639452	0.74784	0.888001	1.02791
WBGene00005185	srg-28	0	0	0	0	0.126246	0.0472057	0.0412577	0	0.0913503	0.12464	0.0493334	0.039535
WBGene00005186	srg-29	0.242878	0.115004	0.14428	0.198782	0.063123	0.188823	0.0825154	0.0440395	0.319726	0.0415467	0	0.197675
WBGene00005184	srg-27	0.121439	0.172506	0.288559	0.695737	0.883722	0.377646	0.412577	0.440395	0.456752	0.0415467	0.345334	0.23721
WBGene00005182	srg-25	0.121439	0.230008	0.384746	0.397564	0.441861	0.33044	0.123773	0.0440395	0.319726	0.0830933	0.246667	0.039535
WBGene00020384	T09D3.3	0.485755	0.460015	1.10614	0.198782	0.126246	0.708086	0.412577	0.792711	1.18755	1.20485	0.690668	0.751165
WBGene00005087	srd-9	0.0607194	0.0575019	0.0961864	0.0993911	0.063123	0	0	0.132119	0.0456752	0	0	0
WBGene00020385	nhr-216	6.92201	7.30274	10.0034	10.4361	10.1628	11.3766	5.94111	3.5672	6.4402	3.116	5.82134	4.98141
WBGene00044538	T09D3.8	0	0	0	0.0496955	0	0	0.0825154	0	0.0456752	0.0415467	0.0493334	0
WBGene00195171	T09D3.9	0	0	0	0	0	0	0	0	0	0	0.0493334	0
WBGene00016430	C35A11.3	0	0	0	0	0	0	0	0	0	0.12464	0.0493334	0
WBGene00016429	C35A11.2	0.789352	0.575019	0.577118	1.68965	3.72426	2.54911	0.783896	0.92483	1.00485	0.664746	0.493334	1.02791
WBGene00016431	C35A11.4	2.73237	5.86519	7.45444	16.8468	6.3123	8.44982	5.23973	6.34169	9.13503	3.28219	6.26534	4.26978
WBGene00016428	dmsr-7	10.0794	12.1904	14.957	14.7596	13.1296	10.6685	9.94311	9.2483	13.7026	6.35664	8.48535	8.89537
WBGene00016081	C25A6.1	4.31108	6.0377	8.17584	8.54763	12.7508	9.62996	6.1474	4.09567	4.06509	1.95269	4.63734	1.66047
WBGene00017262	F08F3.4	25.8057	13.3979	28.2788	135.569	87.6147	93.0897	4.37332	5.59302	3.97374	6.81365	5.37734	4.38838
WBGene00017266	F08F3.10	0.242878	0.345011	0.432839	0.397564	0.441861	0.566469	0.701381	0.836751	0.411077	0.581653	0.345334	0.47442
WBGene00017263	F08F3.6	10.2009	6.67022	10.1958	3.82656	4.48173	5.23983	40.6388	13.1678	11.6928	45.4936	17.02	45.2676
WBGene00000373	cyp-14A5	30.5419	24.0933	26.0184	17.1947	21.02	17.1829	59.8237	71.7844	111.173	87.3726	106.116	111.647
WBGene00004358	rhr-1	126.114	123.859	114.702	181.389	195.555	155.779	82.3091	106.884	108.387	74.4516	76.4174	85.5537
WBGene00017264	F08F3.8	0	0.28751	0.0961864	0.149087	0.441861	0.141617	0.123773	0.132119	0	0.207733	0.0493334	0.23721
WBGene00017261	acl-6	18.4587	24.7258	21.0167	21.5679	21.2725	22.2811	32.0572	24.6181	24.6189	29.7059	28.6134	25.7373
WBGene00017265	snpc-1.3	0.425036	0.632521	0.577118	0.198782	0.189369	0.283234	0.948927	0.396356	0.411077	1.28795	0.345334	1.02791
WBGene00017260	F08F3.1	8.25784	8.22277	7.59872	9.9888	11.4884	9.0635	5.56979	6.87016	5.61805	4.03003	5.42667	4.66513
WBGene00001593	glc-3	9.95798	11.5004	13.3218	16.002	15.0864	15.7667	8.2928	9.73273	11.2361	6.43973	10.212	9.01398
WBGene00022588	ZC317.2	1.5787	3.56512	3.17415	4.82047	3.53489	4.1541	4.49709	2.99469	3.28861	3.69765	6.90668	4.70466
WBGene00022589	ZC317.6	0	0.0575019	0	0	0	0	0.0825154	0.0440395	0	0	0	0.07907
WBGene00022590	ZC317.7	0.728633	1.78256	1.4428	1.143	1.07309	0.708086	1.93911	0.616553	0.776478	1.91115	0.986668	1.14651
WBGene00005223	srg-66	0	0	0	0.0993911	0	0	0	0	0	0	0.0986668	0.07907
WBGene00005222	srg-65	0.0607194	0	0	0	0	0	0	0.0440395	0.0456752	0.0415467	0	0.118605
WBGene00001727	grl-18	0.121439	0.115004	0.625211	0.397564	0.315615	0.236029	0.371319	0.572514	0.0913503	0.74784	0.296	0.276745
WBGene00020256	T05C3.6	21.7983	23.3458	19.5739	20.6733	22.9768	16.3804	7.67393	8.63174	6.0748	2.61744	3.99601	3.00466
WBGene00020254	T05C3.2	3.7646	5.52018	4.03983	6.41072	5.30233	6.84483	3.42439	2.59833	4.15644	1.78651	2.91067	2.25349
WBGene00001037	dnj-19	262.976	258.989	268.504	319.194	209.442	227.909	261.491	255.473	243.631	309.689	229.351	263.066
WBGene00003637	nhr-47	42.4429	42.8964	37.8974	42.2909	46.0167	45.1287	32.3048	33.9545	34.3021	34.5253	33.9414	30.7978
WBGene00016061	hpo-15	821.958	796.804	626.221	698.769	574.609	602.014	41.8353	46.3296	51.7956	43.5824	49.7774	46.0187
WBGene00016060	mms-19	38.739	35.0187	36.9356	41.1479	34.907	41.1634	36.6368	31.8846	34.7131	42.9592	33.004	44.121
WBGene00016059	hir-1	59.5657	68.5423	64.493	74.7421	82.628	81.241	58.7097	71.9605	88.3358	74.5762	84.6561	79.3467
WBGene00001710	grl-1	1.63942	1.49505	1.34661	0.89452	1.70432	1.46338	3.87822	8.8079	1.55296	4.11312	2.12134	3.79536
WBGene00016062	C24G6.8	72.6204	68.3123	62.425	64.7533	71.7709	68.5899	57.0594	56.4146	68.7411	58.29	57.8681	59.0653
WBGene00302991	cox-16	4.12892	4.14014	3.70318	2.93204	2.33555	3.63484	2.68175	2.42217	2.28376	2.11888	1.97334	2.88605
WBGene00006376	syp-2	6.31482	4.83016	5.675	4.22412	7.00665	6.84483	7.92148	4.13971	3.65401	6.39818	4.73601	5.61397
WBGene00000477	cft-1	12.5082	11.2704	11.9752	20.9218	17.4851	20.3457	6.47746	8.67578	6.2575	6.43973	7.30134	7.59072
WBGene00015965	ugt-48	7.04345	8.10777	10.0034	9.93911	9.72094	13.5008	16.5443	18.3645	29.0951	22.3521	20.3254	31.3117
WBGene00015968	C18C4.7	119.982	129.207	132.112	115.343	100.429	124.859	110.323	148.545	194.622	123.767	132.954	149.166
WBGene00015964	glb-5	9.83654	5.80769	9.08961	8.59733	5.99669	7.03365	3.38313	2.99469	3.47131	1.91115	2.17067	2.60931
WBGene00015969	glb-6	26.2308	31.7986	32.6072	36.1287	42.5449	40.6913	15.0178	16.2506	27.8619	13.4611	20.5227	22.4163
WBGene00002215	klc-2	144.209	143.41	137.498	132.488	146.95	150.492	190.858	208.483	295.518	268.017	294.224	312.168
WBGene00003927	pas-6	68.7343	68.7148	68.5328	63.9581	75.1164	65.852	107.93	77.994	77.3281	127.008	82.8801	112.754
WBGene00044542	CD4.11	3.46101	2.64509	2.8375	2.88234	1.83057	5.05101	7.13758	5.76918	8.72396	12.007	4.83467	14.4698
WBGene00016990	vps-37	24.0449	28.5784	26.0665	25.5435	29.3522	26.0576	41.9178	42.2339	53.6227	72.6651	82.7321	87.056
WBGene00016989	mrpl-48	46.8146	48.3591	41.793	36.9238	55.5482	50.2741	38.9885	37.0813	47.7762	39.5524	47.3601	46.0583
WBGene00000795	crn-2	50.3364	53.1318	43.7167	35.0353	41.6612	48.0082	43.8569	52.363	81.3475	60.3673	88.2575	99.6282
WBGene00016992	zhit-1	5.40403	5.11767	4.90551	4.72108	3.78738	5.61748	8.41657	4.18375	4.65887	8.22624	4.93334	7.55118
WBGene00016993	CD4.8	5.9505	6.44021	6.58877	7.70281	4.60798	4.67337	7.17884	7.97115	4.15644	13.4611	5.77201	9.76514
WBGene00016988	CD4.1	19.7338	18.1131	17.4578	29.9167	34.0233	30.9197	12.1298	10.3052	12.2409	13.4196	17.6614	14.7466
WBGene00019756	M03E7.4	2.67165	2.12757	3.02987	0.745433	0.946845	1.84102	6.31243	9.95293	6.21182	5.69189	2.91067	3.9535
WBGene00019755	M03E7.3	0	0.0575019	0	0	0	0.0944114	0.0412577	0	0.182701	0.0415467	0	0.197675
WBGene00019754	M03E7.2	0.364316	0.345011	0.529025	0.0496955	0.252492	0.33044	1.52654	2.95065	1.00485	1.28795	0.888001	1.10698
WBGene00019757	memb-2	32.6063	32.8336	31.3568	29.0222	33.0765	33.6577	23.4344	16.1625	20.3711	24.1802	18.8947	24.8675
WBGene00019753	M03E7.1	18.0944	19.4356	20.4396	15.8032	18.5582	15.9555	10.1494	8.36751	8.76963	4.32085	7.69601	6.04885
WBGene00000071	acy-4	19.3088	21.1032	18.564	19.1328	21.8406	21.809	22.0316	24.7502	45.9492	24.1802	37.5427	44.2001
WBGene00006008	srx-117	0.242878	0.920031	0.384746	0.745433	0.441861	0.33044	0.453835	0.528474	0.685128	0.0830933	0.641334	0.39535
WBGene00015768	C14C11.4	9.22935	9.94783	13.1294	27.7301	24.4917	23.4612	9.11795	8.89598	8.44991	3.7392	8.23868	3.32094
WBGene00015767	hex-2	51.7329	54.7993	61.5112	56.3547	59.0831	58.6767	78.761	88.5194	117.659	66.5162	77.9961	82.4304
WBGene00003507	mut-14	13.1761	11.0979	12.8409	7.7525	8.20599	8.73306	12.2123	8.10327	6.4402	12.0485	6.46268	10.3582
WBGene00015766	C14C11.2	2.55021	2.70259	3.17415	2.63386	1.07309	1.41617	7.42639	2.73045	2.28376	6.97984	3.74934	5.37676
WBGene00015765	C14C11.1	0	0.0575019	0	0	0	0.0944114	0.123773	0.132119	0	0.0415467	0	0
WBGene00015769	C14C11.7	5.16115	3.62262	5.72309	4.27382	4.48173	2.92675	10.562	8.36751	7.62775	8.30933	7.10401	6.4442
WBGene00004104	pqn-13	4.25036	10.2353	10.3881	3.52838	5.93356	18.6935	9.57179	22.328	24.2992	16.6602	7.00534	16.3279
WBGene00017768	prp-39	65.1519	61.5845	66.3686	72.2076	63.628	69.3924	114.903	124.191	158.219	154.18	147.408	166.126
WBGene00017769	hmgs-1	26.8987	25.7609	27.4612	27.5313	26.1329	25.0662	37.4207	46.0213	64.676	51.6425	67.8828	63.4932
WBGene00017767	F25B4.4	3.03597	3.1626	3.22224	4.02534	3.78738	3.25719	4.78589	3.83144	4.33914	5.56725	6.70934	6.68141
WBGene00017770	F25B4.7	50.64	45.6565	52.2292	78.8171	59.8406	63.0196	28.6328	23.7373	33.4342	26.5483	32.856	31.2722
WBGene00017771	F25B4.8	15.4227	15.1805	13.3699	11.6784	15.8439	14.1145	10.6857	9.0281	9.95719	4.94405	6.80801	5.02094
WBGene00017772	clec-1	213.429	219.83	168.567	109.777	226.738	92.7592	119.524	149.734	127.297	41.422	54.0201	39.3768
WBGene00017766	peli-1	47.7862	50.1417	42.8029	39.5576	42.9868	42.2019	35.7292	40.12	43.8482	33.8605	30.3894	37.7164
WBGene00017765	gcst-1	236.684	229.318	216.035	134.874	122.585	131.185	75.9967	84.2916	97.5622	44.4965	61.8148	41.0373
WBGene00044539	K09H11.9	0.182158	0.0575019	0.192373	0.248478	0.063123	0.141617	0.206289	0.088079	0.182701	0.0830933	0	0.039535
WBGene00019600	rga-3	8.68287	10.6379	12.4561	8.8955	3.97675	5.14542	25.4973	11.8026	9.77449	33.2789	12.0374	35.9373
WBGene00019601	K09H11.4	0.0607194	0	0.240466	0	0.378738	0.0472057	0.412577	0.660593	0.137026	1.03867	0.148	0.672095
WBGene00202500	K09H11.15	0	0	0	0	0	0	0.0825154	0	0.137026	0.0415467	0.0493334	0.039535
WBGene00019603	K09H11.6	3.58244	2.9901	4.2322	4.82047	3.15615	4.72057	2.26917	2.02582	3.88239	1.49568	2.61467	2.09535
WBGene00019599	acds-10	26.7165	25.4733	22.5557	27.3325	29.7941	38.2366	16.7919	24.0896	21.1476	13.1287	10.952	8.06514
WBGene00019604	pgph-1	0	0	0	0	0	0	0	0	0	0.0415467	0.0493334	0
WBGene00044541	K09H11.11	0.425036	0.172506	0.192373	0.397564	0.252492	0.0472057	0.165031	0.220198	0.137026	0.290827	0.0493334	0.15814
WBGene00303231	C53A3.4	0	0	0	0	0.126246	0	0.0412577	0.088079	0.0913503	0.0830933	0	0.07907
WBGene00016891	C53A3.1	0	0	0	0.0496955	0	0	0.0412577	0.0440395	0	0.12464	0.0986668	0.07907
WBGene00016892	pgph-3	0.607194	0.172506	0.336652	0.298173	0.126246	0.188823	1.27899	0.572514	1.87268	1.32949	1.28267	1.06744
WBGene00018424	pgph-2	1.82158	1.38005	1.29852	0.944215	0.694353	0.377646	6.93129	2.33409	2.14673	5.40107	3.50267	4.23024
WBGene00018425	F44E7.3	0.182158	0.402513	0.577118	1.39147	1.76744	1.93543	0.0825154	0.0440395	0	0.0830933	0.0493334	0
WBGene00018426	F44E7.4	138.319	144.445	147.502	129.059	128.96	130.052	222.668	208.175	268.113	231.415	225.75	261.05
WBGene00018427	F44E7.5	3.70388	3.1626	3.36652	2.08721	1.45183	1.41617	16.9569	10.6576	25.8978	23.183	19.1414	27.1605
WBGene00018428	fbxa-183	0.242878	0.28751	0.577118	0.596346	0.568107	0.377646	0.165031	0.220198	0.411077	0.290827	0.740001	0.31628
WBGene00018429	F44E7.7	1.76086	1.95506	1.34661	2.68356	1.45183	2.59631	0.660123	0.704632	0.822153	0.664746	0.740001	1.22558
WBGene00018430	nhr-142	8.44	7.87776	7.7911	8.74641	12.6877	12.2263	8.04525	8.98406	13.5655	12.4224	18.5494	16.2093
WBGene00018431	F44E7.9	14.3905	14.893	17.5059	12.5233	13.1296	10.7157	29.3342	20.6986	17.8133	33.819	26.788	30.0466
WBGene00022576	ZC250.2	3.33957	3.56512	4.28029	3.67747	4.98672	3.82366	4.20829	5.41686	4.52184	4.61168	5.82134	4.7442
WBGene00022577	nstp-3	0.121439	0.0575019	0.529025	0.0496955	0.063123	0.141617	0.53635	0.968869	0.639452	0.955573	0.592001	0.7907
WBGene00000893	cyn-17	1.94302	3.33511	3.65508	0.844824	0.568107	5.38145	4.57961	9.11618	6.4402	7.60304	2.71334	5.45583
WBGene00045306	ZC250.5	0.121439	0.230008	0.0480932	0	0.063123	0.236029	0.0412577	0	0.0456752	0.0415467	0.0493334	0.039535
WBGene00045305	ZC250.4	10.6866	4.42765	4.2322	2.93204	1.6412	1.36897	16.2143	18.6287	35.1242	33.1958	53.8721	53.4908
WBGene00002637	let-418	157.324	173.023	180.542	154.752	133.19	146.432	252.126	239.002	228.147	355.889	212.775	326.401
WBGene00005297	srh-76	0.0607194	0	0	0	0.063123	0.0472057	0.0412577	0	0.0456752	0	0.0493334	0.07907
WBGene00000713	col-140	0	0.28751	0.14428	0.248478	0	0.0944114	1.60905	1.58542	4.24779	0.789386	1.48	1.18605
WBGene00017833	F26F12.2	0.242878	0.28751	0.288559	0.844824	0.504984	0.472057	0.0412577	0.176158	0.0456752	0.12464	0.296	0.118605
WBGene00017834	F26F12.3	982.197	981.73	1132.59	2491.98	1186.71	1683.92	165.567	238.342	218.51	153.556	178.784	183.838
WBGene00044544	F26F12.8	5.46474	7.87776	5.675	6.31133	8.64785	7.31689	6.35369	5.37282	5.43535	3.32373	5.52534	3.67675
WBGene00017836	F26F12.5	1.8823	0.920031	1.73135	0.944215	1.57808	0.613674	5.3635	4.49203	5.16129	2.45125	2.71334	2.76745
WBGene00017835	F26F12.4	2.48949	2.53008	2.88559	1.29208	1.45183	3.96528	5.52853	7.79499	6.8056	10.9683	4.93334	7.59072
WBGene00015360	C02G6.2	0.182158	0.28751	0.384746	0	0.315615	0.283234	0.412577	0.704632	0.274051	0.6232	0.148	0.593025
WBGene00044803	C02G6.3	1.21439	1.43755	2.26038	0.695737	1.45183	1.18014	2.18666	1.27715	2.19241	0.6232	1.13467	0.7907
WBGene00015424	C04E6.8	0.850071	1.55255	2.01991	2.43508	4.98672	3.25719	2.84678	2.15794	2.69484	1.32949	3.35467	1.50233
WBGene00015423	C04E6.7	9.04719	12.3629	11.1095	16.8468	12.7508	14.3505	9.86059	6.47381	18.133	7.27066	11.988	8.8163
WBGene00001698	grd-9	0.121439	0.0575019	0.288559	0.496955	0.883722	0.377646	0.330062	0.264237	0.0913503	0.0415467	0.296	0.118605
WBGene00005094	srd-16	0.242878	0	0	0.149087	0.126246	0.0472057	0	0.176158	0.274051	0	0.296	0.07907
WBGene00015422	C04E6.5	0.425036	0.345011	0.14428	0.397564	0.441861	0.519263	0.701381	0.308277	0.365401	0.12464	0.493334	0.118605
WBGene00005093	srd-15	0.121439	0.172506	0.0480932	0	0.063123	0	0.206289	0.528474	0.137026	0.12464	0.246667	0.15814
WBGene00015421	C04E6.4	0	0.115004	0.14428	0.0496955	0	0	0.288804	0.528474	0.502427	0.166187	0.493334	0.39535
WBGene00015427	C04E6.13	25.0164	21.2757	17.9869	22.4127	28.0897	25.1606	13.7801	8.76386	12.2866	7.22912	10.9027	8.26281
WBGene00015425	C04E6.11	13.7833	16.7906	18.3235	17.3437	15.4651	14.1617	20.9589	16.9112	15.4382	19.7347	16.3294	18.107
WBGene00015426	C04E6.12	0.485755	0.575019	1.20233	0.596346	0.441861	0.424851	1.03144	1.05695	1.23323	0.24928	0.641334	0.71163
WBGene00015419	srsx-18	0.546474	0.28751	0.577118	1.19269	0.126246	0.283234	0.660123	0.484435	0.639452	0.0415467	0.444001	0.118605
WBGene00019032	srsx-17	0.303597	0.632521	0.817584	0.745433	0.883722	0.613674	0.53635	0.572514	1.0962	0.6232	0.542667	0.71163
WBGene00019763	galt-1	0.607194	0.517517	0.721398	1.29208	0.63123	0.849703	0.618866	0.792711	1.46161	1.12176	1.87467	1.5814
WBGene00019764	M03F8.5	7.71136	6.38271	6.39639	12.1257	12.6877	10.2908	4.57961	4.44799	3.47131	2.24352	2.46667	2.60931
WBGene00189957	M03F8.7	0.121439	0.115004	0.336652	0	0.441861	0.188823	0.0825154	0.176158	0	0.207733	0.394667	0
WBGene00019762	syf-3	79.1781	80.5027	80.3637	69.3253	63.9436	76.19	104.011	89.6204	88.1988	139.763	87.5175	124.021
WBGene00004206	pst-1	19.0052	19.3781	21.4496	21.7169	20.9568	22.3755	23.8057	25.7191	19.9144	26.9222	25.3574	25.5791
WBGene00019761	M03F8.1	0.789352	1.15004	1.20233	0.695737	0.315615	0.236029	5.98237	10.1731	4.38482	11.0099	10.36	8.50002
WBGene00019765	M03F8.6	2.24662	2.53008	2.8375	3.18051	3.72426	3.25719	2.10414	2.73045	1.91836	2.61744	2.61467	2.88605
WBGene00003954	pcm-1	19.6124	19.8957	18.7083	17.3437	17.3588	17.6077	28.6328	26.732	31.4245	26.5068	24.0747	23.2861
WBGene00015678	mcp-1	30.9062	37.1462	30.9239	31.8548	46.5217	36.7732	22.9393	25.3227	28.9581	20.3163	26.1467	26.1722
WBGene00000069	acy-2	23.802	24.7833	20.151	23.1581	21.5881	21.9979	15.2241	18.6287	21.513	10.1789	16.3787	15.3
WBGene00000979	dhs-16	0.667913	0.747525	0.336652	0.844824	0.757476	1.27455	2.47546	2.55429	3.24294	5.52571	4.44001	5.25815
WBGene00015679	C10F3.7	1.51798	1.55255	1.00996	0.695737	1.6412	1.22735	2.51672	3.347	1.46161	2.16043	1.23334	2.60931
WBGene00001508	fut-8	22.284	23.8058	23.5176	21.7169	20.1994	24.6414	27.1063	27.833	26.1719	25.3435	24.6667	24.6698
WBGene00015677	cpg-4	9.35079	10.1778	9.8591	8.64702	6.05981	7.4585	32.3873	14.3128	12.8347	23.8062	17.8587	20.2024
WBGene00001345	fos-1	69.888	70.4973	73.7269	111.616	91.4652	84.7343	75.089	94.1124	110.306	118.283	118.45	123.468
WBGene00004502	rpt-2	70.9202	70.3823	85.0288	59.0383	58.8306	58.0158	161.606	103.713	78.6526	211.639	104.932	191.903
WBGene00000159	aps-1	31.5134	31.7986	28.7597	29.6185	32.3821	33.2328	19.8862	19.0691	15.6666	19.6516	20.424	18.6605
WBGene00017931	picc-1	37.221	37.4337	38.6188	31.0597	31.9402	32.7136	68.4878	46.9902	38.7782	73.9946	45.7814	71.8351
WBGene00000980	dhs-17	65.0305	69.4048	61.5112	90.7937	95.947	95.5444	28.7566	26.2475	33.4342	18.696	28.12	27.0419
WBGene00017930	F29G9.1	0.364316	0.172506	0.336652	0.198782	0.189369	0.283234	1.48528	1.01291	0.411077	2.28507	1.13467	1.93721
WBGene00019804	R01B10.2	0	0.230008	0	0.0496955	0	0	0.0825154	0.088079	0.0913503	0.12464	0.0986668	0.039535
WBGene00000534	cpi-2	150.159	134.382	135.479	108.287	127.635	113.624	192.962	211.346	212.664	197.18	211.739	220.645
WBGene00019805	R01B10.3	60.0515	58.0769	51.5078	48.5028	57.8207	53.3897	16.3381	14.445	16.032	5.11024	7.00534	5.57443
WBGene00019806	pgap-3	13.4797	15.8705	12.7447	7.8022	5.99669	7.31689	7.79771	8.67578	6.34885	9.63882	11.396	7.94653
WBGene00019807	jamp-1	29.7525	25.8184	29.7697	27.8295	31.6246	33.0912	30.3244	39.7236	39.7831	41.0065	44.0547	48.3908
WBGene00019808	seip-1	21.9804	20.7582	21.9305	22.363	26.0698	24.4054	24.0945	22.6803	30.6937	28.2102	32.8067	33.6047
WBGene00005098	srd-20	0.0607194	0	0.0480932	0.149087	0.252492	0.141617	0.123773	0.308277	0.0913503	0.49856	0.394667	0.434885
WBGene00021389	Y38A10A.2	0.728633	0.517517	0.721398	0.397564	1.07309	0.377646	5.11596	4.97646	13.4285	12.5055	23.68	19.807
WBGene00005236	srh-10	0	0.0575019	0.0961864	0.298173	0.189369	0.0944114	0.206289	0.132119	0.137026	0	0.296	0.15814
WBGene00021390	fbxa-214	0.121439	0.115004	0.288559	0.0993911	0.315615	0.141617	0.453835	0.308277	0.0913503	0.6232	0.197334	0.355815
WBGene00021392	Y38A10A.7	18.398	14.7205	16.7845	14.8093	15.5283	12.6983	30.8195	14.6652	15.5752	33.4866	22.5454	30.4024
WBGene00021391	smut-1	15.0584	16.7906	16.5922	13.5669	12.9402	13.3592	31.5209	15.8102	14.2507	35.8132	18.5	32.1815
WBGene00000802	crt-1	2445.17	2219.8	2137.89	1815.83	1932.45	1522.86	1144.41	1267.06	1049.16	1451.27	1319.72	1289.2
WBGene00219449	Y38A10A.11	0.182158	0.345011	0.240466	0.0496955	0.189369	0.188823	0.495092	0.704632	0.274051	0.290827	0.197334	0.63256
WBGene00017535	atf-8	0.607194	0.575019	0.721398	0.347869	0.126246	0.755291	1.89785	2.20198	2.42078	2.32661	1.184	2.88605
WBGene00017534	cwf-19L1	17.8515	20.4132	20.2953	19.8782	17.5482	18.363	31.0671	25.9393	24.0708	43.7486	32.1654	34.7908
WBGene00017536	F17A9.4	22.9519	21.9657	21.69	28.3265	28.9735	61.509	24.012	27.3926	23.5227	34.276	39.2694	31.8652
WBGene00017537	F17A9.5	2.42878	3.27761	2.54894	1.88843	2.4618	5.42866	2.4342	1.6735	2.10106	1.37104	0.789334	0.86977
WBGene00017538	ceh-49	2.36806	2.18507	2.98178	1.143	1.95681	1.18014	8.82915	3.1268	4.15644	12.2563	6.51201	14.1535
WBGene00006436	ttn-1	581.327	591.005	656.713	736.19	653.702	847.767	342.604	504.296	544.722	459.174	495.801	594.013
WBGene00001374	exp-2	93.9329	117.131	117.299	136.762	127.319	140.059	79.256	82.0896	103.089	65.1452	91.7601	84.2095
WBGene00021066	W06H8.2	10.8688	14.203	14.7646	8.24946	10.289	110.697	29.3342	34.4389	78.9724	65.4775	128.415	81.6397
WBGene00004373	rme-1	193.452	164.743	184.389	175.624	191.578	206.714	258.768	277.801	401.028	482.523	507.591	560.606
WBGene00006239	str-206	0	0	0.0480932	0	0	0	0	0.0440395	0	0	0	0.118605
WBGene00021068	W06H8.6	1416.95	1717.41	1758.77	2192.47	1977.26	2058.78	576.494	784.255	802.01	537.323	748.93	651.299
WBGene00019522	K08B12.3	14.4512	14.3755	14.2356	14.3123	16.9801	17.1357	8.16903	8.67578	5.84642	7.10448	5.67334	5.5349
WBGene00019521	dmd-7	182.401	204.189	266.965	185.464	141.08	156.44	70.6332	85.0403	111.402	57.3759	77.3054	63.0188
WBGene00006437	mrck-1	146.455	140.937	137.258	152.615	120.439	159.461	162.225	166.954	179.823	205.282	140.6	198.466
WBGene00019520	K08B12.1	1.09295	0.575019	1.15424	0.596346	1.00997	1.08573	1.60905	2.24601	1.68998	1.16331	0.493334	2.72791
WBGene00017965	F31F7.2	4.00748	3.50762	4.2322	4.22412	7.44851	6.41998	4.33206	5.19666	5.5267	4.94405	6.06801	5.81164
WBGene00017964	F31F7.1	319.93	386.413	340.74	780.617	618.858	529.129	240.615	247.81	253.771	68.2612	127.379	74.9583
WBGene00019668	fil-2	1.76086	3.22011	1.05805	5.5162	4.48173	2.87955	1.60905	1.84966	1.00485	1.2464	1.776	0.593025
WBGene00019669	K12B6.4	5.6469	4.83016	3.60699	4.57199	7.19602	6.08954	1.8566	2.90661	3.15159	1.53723	2.86134	2.25349
WBGene00019667	spe-49	4.00748	4.71516	4.32839	4.4726	2.71429	3.58763	1.81534	2.06986	2.37511	1.49568	2.072	2.01628
WBGene00005640	srn-1	2.55021	1.61005	1.82754	1.93813	2.08306	3.96528	0.288804	0.396356	0.365401	0.290827	0.542667	0.197675
WBGene00195164	K12B6.11	0	0	0.0961864	0.298173	0.063123	0.472057	0	0.132119	0	0.6232	0.542667	0.039535
WBGene00023432	K12B6.9	50.8221	55.0868	51.0269	73.7979	70.0665	82.9404	8.41657	7.04632	8.13018	6.52282	12.9254	5.81164
WBGene00019666	sago-1	30.6633	26.2784	24.0947	27.7798	22.5349	33.1856	28.0965	29.9469	23.5227	29.3319	15.3427	20.6768
WBGene00020891	cest-24	36.1888	55.3168	51.7002	97.1051	34.2758	46.1672	27.849	25.1025	40.925	21.4796	21.016	21.9419
WBGene00271821	T28C12.15	0.667913	1.66756	1.49089	0.347869	0.126246	0.188823	0.165031	0.132119	0.0456752	0.24928	0	0.07907
WBGene00020890	fbxa-202	0	0	0	0	0	0	0	0.0440395	0	0.0415467	0.0493334	0.07907
WBGene00020889	T28C12.2	13.419	11.7879	11.6866	11.9766	13.8239	17.1357	10.1081	12.243	15.7123	7.68613	12.7774	11.2675
WBGene00020888	T28C12.1	0	0.172506	0	0.0993911	0.063123	0.0472057	0.0825154	0.308277	0.0913503	0.12464	0.0493334	0.039535
WBGene00020893	T28C12.6	0.97151	0.632521	1.00996	0.44726	0.694353	0.896909	2.31043	3.17084	2.19241	3.15755	1.23334	2.01628
WBGene00017430	bcl-11	277.305	272.329	298.274	398.459	314.289	371.651	143.618	213.415	208.599	157.586	186.431	195.184
WBGene00017431	cest-33	16.2728	18.1131	16.3517	10.3367	13.0033	12.9344	36.6781	44.9203	50.7908	27.2962	36.7534	35.2257
WBGene00017433	F13H6.5	4.49323	5.06017	5.91546	6.41072	5.87044	5.14542	3.05307	4.27183	3.15159	2.40971	3.60134	3.36047
WBGene00019016	F57F4.2	0.121439	0	0.192373	0.149087	0.063123	0.188823	0.0825154	0.220198	0.182701	0.166187	0.197334	0.07907
WBGene00019015	F57F4.1	0	0.0575019	0.0480932	0	0.063123	0.0944114	0.165031	0.088079	0.137026	0	0	0
WBGene00001581	gfi-1	407.366	492.331	444.525	110.423	120.754	76.3788	146.135	242.922	178.727	78.9386	153.23	96.1886
WBGene00019017	F57F4.4	702.584	982.248	844.997	285.203	543.742	244.998	286.246	427.976	308.581	203.205	562.697	276.982
WBGene00020270	T05H4.7	0.850071	0.460015	1.10614	0.298173	0.378738	0.236029	2.22792	2.68641	1.00485	1.62032	0.789334	1.26512
WBGene00020273	T05H4.10	46.5718	51.1192	39.2921	37.1723	39.7044	47.5362	43.4856	41.221	51.0648	41.8375	46.8667	44.0024
WBGene00020274	T05H4.11	28.5381	30.016	25.2489	17.8904	21.02	19.8264	40.35	29.0661	26.4002	42.6684	28.564	43.2117
WBGene00020275	atp-4	506.825	590.372	477.95	448.403	598.406	420.461	293.672	275.423	238.927	175.742	226.934	184.233
WBGene00000110	alh-4	225.694	259.449	216.083	188.147	157.176	154.174	161.441	177.832	220.702	96.2221	106.067	106.468
WBGene00001513	gad-1	38.2532	42.2639	50.0169	37.6692	43.7442	37.0565	84.4133	57.4275	48.233	98.7149	59.3974	90.9305
WBGene00020269	erfa-1	59.4443	55.8919	65.8877	59.7837	52.1396	64.247	122.288	107.324	140.451	169.801	112.628	191.073
WBGene00020268	hpo-19	96.6653	90.6805	81.9027	90.2471	111.665	93.9394	76.0379	66.0152	77.2367	68.6766	78.2921	76.6979
WBGene00020267	T05H4.4	1.21439	1.84006	1.49089	1.73934	4.16612	4.53175	2.26917	1.84966	2.83186	1.70341	1.97334	1.93721
WBGene00020276	T05H4.15	60.4765	59.3995	45.2076	26.2889	32.0034	36.1124	10.3969	12.1549	14.8901	5.94117	7.99201	8.53956
WBGene00020266	T05H4.3	2.36806	2.35758	1.73135	2.2363	2.71429	3.02117	2.39295	2.06986	2.96889	1.32949	0.986668	2.25349
WBGene00020265	fbxa-196	0.182158	0.575019	0.432839	0.993911	0.315615	0.188823	0.866412	0.396356	1.0962	0.581653	0.493334	0.7907
WBGene00020264	acl-8	35.278	37.2612	37.3203	40.8497	43.7442	39.5584	46.1674	42.8945	50.197	45.5351	50.7641	49.4978
WBGene00022646	acl-9	98.3654	102.123	87.6739	98.9438	96.2626	107.771	74.8002	70.199	88.3815	71.7095	74.9868	82.6281
WBGene00006815	unc-83	475.068	411.369	362.43	344.837	268.399	325.955	253.611	306.207	358.687	237.107	310.159	268.719
WBGene00002273	lec-10	95.5723	89.933	91.329	158.877	155.093	130.807	189.579	204.828	163.471	178.318	257.076	162.647
WBGene00020911	cpt-6	8.37928	8.10777	9.28199	13.4675	15.1495	14.7754	10.2319	10.4374	7.81045	11.9239	7.49868	9.72561
WBGene00020910	dgtr-1	2.30734	2.35758	1.87563	1.98782	1.89369	1.69941	3.96074	2.29005	2.23808	2.70053	2.664	1.85814
WBGene00020909	W01A11.1	76.7493	114.486	75.2177	27.4319	44.7542	29.1259	60.2362	68.3493	60.8393	26.756	34.6321	31.9047
WBGene00003385	moc-2	97.0296	107.816	87.8182	122.748	141.774	128.494	20.01	19.8178	21.6957	9.05717	14.4054	10.714
WBGene00020912	W01A11.7	131.7	124.894	178.762	239.731	224.97	229.278	33.5838	26.0714	26.2632	8.43397	13.7147	7.15583
WBGene00006723	ubh-3	43.2929	38.0663	35.2523	29.1713	32.1927	33.7993	23.1868	16.3827	13.6112	20.6487	15.4907	20.3605
WBGene00006722	ubh-2	10.6866	11.7304	9.71482	8.54763	12.6246	10.8573	12.4598	11.8466	8.86098	14.1259	8.18935	10.121
WBGene00006721	ubh-1	5.28259	3.91013	4.52076	3.92595	5.61795	5.19263	5.98237	4.93242	3.51699	4.73632	3.50267	4.58606
WBGene00001073	dpy-11	89.0753	92.8656	85.654	53.5718	58.01	54.3338	77.6883	85.1284	80.9364	72.5405	57.5721	66.4583
WBGene00018491	mdh-1	296.493	332.304	288.078	222.437	277.804	180.515	293.837	338.84	269.712	126.053	158.36	130.979
WBGene00018490	F46E10.3	0	0	0	0	0.063123	0	0.0412577	0.176158	0	0.290827	0	0
WBGene00018489	F46E10.2	1.8823	1.38005	2.1161	0.695737	1.83057	1.41617	3.34187	6.20957	5.344	7.60304	4.48934	6.76048
WBGene00206358	F46E10.18	0	0	0	0	0	0	0	0.0440395	0	0.0830933	0	0
WBGene00018488	acs-1	19.0052	27.3134	26.307	45.372	54.7908	53.6729	23.2281	30.8717	23.6597	15.9955	22.8414	15.1419
WBGene00018492	hpo-26	25.6843	31.7411	25.297	13.6663	17.3588	13.8785	32.3873	35.9362	37.3623	27.2546	34.3361	36.2536
WBGene00001089	dre-1	78.2066	105.919	108.546	122.45	134.263	129.58	78.8847	100.058	92.4009	83.8411	92.0068	84.5258
WBGene00235332	K04A8.20	0.121439	0.0575019	0.0480932	0	0	0.0472057	0.0412577	0.0440395	0	0.0830933	0.0493334	0.039535
WBGene00019376	lipl-4	0.607194	0.460015	0.336652	0	0	0.0472057	0.123773	0.528474	0.274051	0.207733	0.148	0.23721
WBGene00006665	twk-10	2.1859	3.85263	4.08792	2.93204	3.34552	3.44602	2.80552	2.37813	2.83186	1.49568	2.26934	2.17442
WBGene00271815	K04A8.21	8.07568	3.33511	7.64682	0.347869	0.504984	1.69941	30.2832	27.833	23.7968	2.53435	1.08533	2.68838
WBGene00235118	K04A8.18	0.0607194	0	0	0	0	0	0.165031	0.0440395	0.274051	0.0415467	0	0.039535
WBGene00005004	spp-19	0.667913	0.747525	0.673305	1.34178	0.883722	0.944114	1.15522	1.05695	1.32458	0.74784	0.690668	0.672095
WBGene00019373	K04A8.1	15.1191	21.8507	17.4578	12.8214	10.1628	11.5182	18.4835	19.9939	23.5227	14.0843	14.8494	13.5605
WBGene00001506	fut-2	4.91827	3.39261	3.31843	6.90768	5.55482	6.89203	8.95292	14.5771	14.9358	9.14026	9.81735	7.70932
WBGene00044545	EGAP9.4	0.182158	0.0575019	0.192373	0	0.063123	0.0472057	0.330062	0.484435	0.913503	0.332373	0.345334	0.197675
WBGene00017151	EGAP9.3	4.18964	5.75019	6.01165	3.52838	4.103	3.16278	2.97055	4.40395	2.96889	2.94981	2.812	1.62093
WBGene00022845	ZK1055.4	1.70014	1.78256	1.34661	2.48478	2.52492	2.4547	2.76427	3.47912	2.74051	3.07445	1.776	2.05582
WBGene00022843	ZK1055.2	3.82532	6.49772	5.14597	4.57199	4.48173	5.66469	3.42439	3.39104	4.65887	1.08021	3.15734	2.56977
WBGene00001829	hcp-1	26.4129	28.1759	35.8294	26.2889	21.3987	23.178	86.1048	65.8831	45.9949	131.371	62.0614	115.956
WBGene00022847	ZK1055.6	43.1108	37.7788	44.919	27.8295	24.3655	33.4688	116.223	115.339	204.259	171.172	192.104	218.47
WBGene00022848	ZK1055.7	76.3243	63.8271	65.7434	40.9491	36.7376	56.7413	180.585	207.866	373.851	264.86	281.348	340.436
WBGene00002148	gon-14	50.2149	52.2117	56.6057	58.7401	41.7874	51.7847	69.643	56.3265	52.6178	69.5906	56.5854	62.2676
WBGene00000784	cpr-4	65.6377	49.9117	83.2974	2240.08	2551.12	1867.74	38.576	50.5574	32.6121	60.2011	77.9468	79.2281
WBGene00018412	nhr-37	0.485755	0.862529	1.68326	1.54056	1.07309	1.03853	0.742639	1.05695	0.456752	0.914026	0.493334	0.593025
WBGene00004092	ppt-1	8.01496	7.01523	6.58877	16.3995	16.7276	17.3245	3.5069	2.86257	2.05538	2.57589	1.924	2.3721
WBGene00004740	scd-2	83.732	85.6778	85.5097	115.492	110.087	110.32	40.4325	47.3425	63.2144	30.5368	48.4947	41.5908
WBGene00020424	T10H9.1	2.00374	1.89756	2.21229	3.82656	2.96678	3.20999	2.84678	1.8937	2.14673	1.20485	2.02267	1.66047
WBGene00044779	T10H9.8	44.9323	39.0438	43.6686	58.7898	68.1097	59.2904	4.53835	4.71223	3.83671	1.62032	2.22	2.45117
WBGene00020425	syx-18	29.0239	31.1085	27.1246	27.7301	31.6246	35.4987	32.3048	32.8094	39.9201	37.7659	44.4001	43.7257
WBGene00004897	snb-1	308.272	285.382	276.199	285.7	317.509	300.984	342.769	327.037	395.456	358.838	358.753	366.371
WBGene00004062	pmp-5	15.0584	20.5282	16.9288	2.53447	4.22924	1.98264	13.3262	16.8231	13.7026	8.51706	5.27867	4.62559
WBGene00006224	str-180	0	0	0.14428	0.149087	0.252492	0.0472057	0.412577	0.176158	0.365401	0.207733	0.0986668	0.039535
WBGene00019654	cest-28	0.242878	0.402513	0.288559	1.59026	1.89369	1.6522	0.825154	1.05695	1.00485	0.6232	1.23334	1.5814
WBGene00019653	cest-31	15.1191	12.8229	11.4943	9.79002	8.52161	12.3207	6.39494	5.32878	5.57237	2.61744	2.61467	1.77907
WBGene00019652	cest-34	10.8688	10.2928	9.61864	10.933	14.9602	14.8698	12.4186	15.5019	21.1019	7.18757	12.0374	13.4814
WBGene00001210	egl-46	7.28633	7.01523	8.27203	11.1318	12.6877	13.548	11.4284	16.9112	17.996	27.6701	22.0027	29.1768
WBGene00019655	K11G9.5	2.00374	1.61005	2.35657	0.944215	1.57808	0.613674	7.67393	11.4943	10.5966	7.56149	7.10401	5.77211
WBGene00003473	mtl-1	306.147	374.797	328.428	3.23021	4.29236	3.72925	176.212	159.907	218.647	4.52859	6.36401	5.37676
WBGene00175027	W02F12.8	3.88604	4.14014	3.94364	4.52229	2.58804	3.87087	6.22991	6.34169	4.56752	4.03003	3.00934	3.04419
WBGene00020947	W02F12.2	11.476	11.9029	14.3799	22.1642	18.8107	27.7098	9.11795	8.98406	12.789	13.0041	14.5534	11.5442
WBGene00020948	era-1	34.9136	28.6359	37.4165	13.7657	14.4552	13.2648	145.516	47.915	27.9075	163.694	63.0481	128.686
WBGene00020949	W02F12.4	29.6918	24.4383	21.7862	23.9532	23.4818	27.0489	33.9551	30.4313	49.8773	47.197	57.9174	55.5467
WBGene00020950	dlst-1	481.626	565.761	491.56	394.135	478.725	384.727	281.13	323.074	307.12	210.642	265.463	212.54
WBGene00020951	sna-1	38.3139	49.2216	40.0135	31.3082	33.4552	32.3831	38.6172	42.6302	36.9512	40.051	35.7174	41.1955
WBGene00005187	srg-30	0.364316	0.28751	0.384746	0.298173	0.252492	0.236029	0.123773	0.528474	0.182701	0.24928	0.345334	0.15814
WBGene00022624	ZC487.2	0.242878	0.28751	0.288559	0.298173	0.441861	0.236029	0.371319	0.176158	0.411077	0.207733	0.0986668	0.39535
WBGene00022623	ZC487.1	16.88	16.388	17.3616	15.1074	16.1595	16.0027	11.7172	13.7403	17.5849	9.59728	12.9747	11.6628
WBGene00001718	grl-9	4.73611	3.62262	4.80932	5.36712	9.46845	6.04233	7.71519	6.51785	5.93777	2.99136	4.53867	2.56977
WBGene00001717	grl-8	5.40403	4.48515	5.04978	4.32351	5.23921	5.05101	5.40476	5.10858	4.84157	2.40971	3.70001	2.80698
WBGene00020806	T25F10.3	48.4541	50.3142	54.2491	59.2371	49.0466	49.3772	51.7784	68.6135	112.315	71.3356	100.985	84.8421
WBGene00000936	dbl-1	25.6843	35.1337	32.9438	48.5028	54.6645	52.9176	21.7016	27.2164	30.6024	13.5442	24.7654	16.4466
WBGene00020807	T25F10.4	1.21439	1.20754	1.82754	2.28599	3.34552	2.83234	2.06289	1.80562	2.19241	1.66187	1.87467	2.13489
WBGene00000244	bbs-8	16.7586	15.1805	15.0532	19.58	23.7342	21.809	15.3066	14.5771	16.3517	11.7577	15.8854	14.9047
WBGene00020808	clik-1	611.505	613.89	572.549	726.946	961.49	688.826	678.359	741.141	737.837	700.643	895.204	808.609
WBGene00020805	T25F10.1	0	0	0.0961864	0	0	0	0	0	0	0.0415467	0	0
WBGene00005253	srh-30	0.364316	0.690023	0.240466	0.745433	0.694353	0.283234	0.0825154	0.308277	0.319726	0.12464	0.0986668	0.15814
WBGene00195226	ZC404.16	0.728633	0.632521	0.480932	0.496955	0.820599	0.613674	0.371319	0.220198	0.274051	0.0415467	0.394667	0.07907
WBGene00005251	srh-28	0.485755	0.28751	0.432839	0.496955	0.378738	0.472057	0.288804	0.088079	0.319726	0.12464	0.542667	0.197675
WBGene00194910	ZC404.15	2.24662	3.62262	4.52076	4.02534	3.15615	2.36029	2.55798	2.06986	3.51699	1.2464	2.61467	1.5814
WBGene00004984	spn-4	51.2472	41.4589	59.0103	24.4005	22.0299	20.6761	275.973	100.41	62.5293	317.666	112.184	302.798
WBGene00004975	spe-39	16.2121	20.7582	22.0267	19.58	18.7475	19.5432	20.5876	22.284	22.6092	22.9753	21.7067	21.8628
WBGene00043952	ZC404.2	0.121439	0.402513	0	0.248478	0.189369	0.236029	0.0412577	0.088079	0.0913503	0.166187	0.197334	0.039535
WBGene00022603	gck-2	53.6759	55.3743	53.143	69.0271	53.0233	61.9811	54.7077	60.3341	58.6926	70.2138	59.2001	63.0583
WBGene00022601	ZC404.1	9.83654	6.1527	7.64682	6.60951	11.0465	9.39394	8.66412	7.09036	7.5364	2.86672	5.08134	3.43954
WBGene00022606	dmsr-9	1.03223	0.920031	1.82754	0.844824	1.07309	0.566469	0.783896	0.836751	0.730803	0.457013	0.641334	0.276745
WBGene00022604	dmsr-10	0.0607194	0	0.0480932	0.149087	0.063123	0.0472057	0.0825154	0.132119	0.0456752	0.0830933	0.0493334	0.07907
WBGene00022605	dmsr-11	0.789352	0.747525	0.673305	1.98782	1.95681	2.36029	0.0825154	0.352316	0.365401	0.0830933	0.345334	0.118605
WBGene00019262	dmsr-12	0.182158	0	0.0961864	1.24239	0.441861	0.755291	0.371319	0.396356	0.319726	0.207733	0.197334	0.118605
WBGene00194821	dmsr-16	0.121439	0	0.0480932	0	0	0.141617	0.495092	0.704632	0.319726	0.12464	0.542667	0.039535
WBGene00020523	dmsr-14	0	0	0	0	0	0.0472057	0.247546	0.088079	0.137026	0.0830933	0	0.118605
WBGene00020524	dmsr-13	0	0	0.0480932	0.0993911	0	0.141617	0.123773	0.176158	0.730803	0.166187	0.197334	0.31628
WBGene00020520	T15B7.8	0.121439	0	0.14428	0.0496955	0.126246	0.0472057	0.0825154	0.176158	0.274051	0.207733	0.0986668	0.15814
WBGene00020525	dmsr-15	0	0	0	0	0	0	0.0412577	0.0440395	0	0	0	0.07907
WBGene00000714	col-141	1.33583	0.690023	1.10614	0.596346	0.757476	0.472057	28.4266	17.5718	21.8784	2.65899	1.97334	2.3721
WBGene00000715	col-142	19.1266	24.8983	20.0549	17.6419	18.8738	35.5931	31.5621	28.934	36.1747	5.15179	9.71868	6.28606
WBGene00020526	T15B7.14	0	0	0.0480932	0	0	0.0472057	0.165031	0.132119	0.0913503	0.290827	0.0493334	0.118605
WBGene00000716	col-143	0.485755	0.632521	0.529025	1.0933	1.38871	0.802497	0.825154	0.92483	1.37026	0.332373	0.690668	0.434885
WBGene00020527	T15B7.15	1.09295	0.575019	0.529025	0.795128	1.00997	0.802497	1.19647	0.88079	1.41593	1.2464	1.184	1.14651
WBGene00020517	hpo-8	158.963	148.01	143.125	96.7572	93.0433	90.7294	108.797	121.417	134.833	85.7523	114.799	89.27
WBGene00020528	lgc-54	2.67165	2.58759	2.74131	3.62777	3.2824	3.77646	1.69157	1.93774	2.05538	1.32949	2.46667	1.89768
WBGene00020516	T15B7.1	23.6806	31.051	27.1727	38.2159	41.2824	33.5633	8.49909	9.99697	10.2769	5.06869	11.8894	6.52327
WBGene00001672	gpa-10	4.61467	5.17517	4.52076	4.62168	5.30233	5.52307	3.54816	3.25892	3.65401	2.03579	3.30534	3.08373
WBGene00020586	frpr-18	17.3657	22.3682	22.4114	30.364	28.9103	30.6365	7.17884	6.07745	7.58208	3.78075	6.06801	5.93025
WBGene00006803	unc-70	1188.89	1053.26	1058.68	1104.23	839.347	1103.72	939.892	1193.69	1246.84	1074.23	1016.47	1149.44
WBGene00019643	K11C4.2	7.22561	8.33778	7.7911	12.5233	10.1628	10.6685	7.42639	7.39864	7.30803	7.60304	8.78135	6.80002
WBGene00019642	K11C4.1	0.667913	1.03503	0.577118	0.795128	0.820599	0.708086	1.3615	0.264237	0.776478	0.664746	0.542667	0.63256
WBGene00003844	odc-1	26.9594	24.4383	25.5375	16.4989	13.1296	14.8698	42.8668	65.6629	117.477	67.8457	79.0321	76.2235
WBGene00006801	unc-68	624.924	531.088	597.798	677.4	497.599	656.112	487.872	612.061	710.112	564.162	659.637	724.044
WBGene00021963	lipl-6	0.667913	0.632521	1.29852	1.29208	1.70432	2.07705	1.77408	2.51025	2.14673	2.90827	2.96	2.96512
WBGene00202501	Y57E12B.10	0.303597	0	0.240466	0.0496955	0.189369	0.0944114	0.0825154	0.0440395	0.182701	0.166187	0	0.039535
WBGene00021964	Y57E12B.4	0.0607194	0	0	0.0496955	0	0	0.0412577	0.132119	0.182701	0.0415467	0	0.118605
WBGene00021961	Y57E12B.1	0	0.0575019	0	0	0	0	0.0412577	0	0	0.0415467	0	0
WBGene00235311	Y57E12B.11	0.242878	0	0.336652	0	0	0.0472057	0.371319	0.968869	1.0962	0	0.0493334	0.07907
WBGene00304201	T07H8.11	3.64316	2.41508	4.61695	3.08112	3.40864	1.74661	16.4618	24.8823	23.9795	14.4998	15.4907	18.5419
WBGene00005188	srg-31	0	0	0.0480932	0.0496955	0.189369	0.0944114	0.165031	0.308277	0.182701	0.0830933	0.0493334	0.197675
WBGene00003165	mec-1	63.0874	68.3123	61.3188	63.4612	59.02	47.5362	39.4011	38.1382	37.2709	25.2188	32.5107	28.3466
WBGene00004229	ptr-15	1.27511	0.805027	1.77945	1.29208	1.45183	1.69941	4.53835	5.81321	2.87754	6.52282	4.98267	6.00932
WBGene00005950	srx-59	0	0	0	0	0	0	0	0.0440395	0	0.332373	0.0493334	0
WBGene00005907	srx-16	0.121439	0	0.0480932	0	0	0	0	0	0.0456752	0	0	0.039535
WBGene00020333	sre-12	0.0607194	0.28751	0.0480932	0.198782	0.126246	0.0472057	0.123773	0.0440395	0.137026	0.12464	0	0.07907
WBGene00016364	nhr-161	3.40029	1.89756	3.60699	3.23021	5.61795	4.81498	2.76427	2.37813	3.56266	2.45125	1.52934	2.41163
WBGene00016368	nhr-163	2.61093	2.47258	2.35657	5.36712	5.4917	6.84483	1.40276	1.10099	1.64431	1.70341	2.17067	1.77907
WBGene00016365	nhr-139	4.25036	2.76009	4.47267	9.24337	9.84719	11.8958	2.76427	2.29005	2.19241	2.32661	3.45334	1.97675
WBGene00016366	nhr-140	4.25036	4.94516	3.94364	8.05068	9.65782	12.6511	2.9293	2.46621	2.64916	3.24064	3.20667	2.60931
WBGene00016367	nhr-162	1.94302	1.55255	2.30847	3.72716	5.42858	6.75042	2.02163	1.8937	2.14673	2.11888	2.76267	1.66047
WBGene00003697	nhr-107	19.3695	28.6359	24.0947	36.7747	32.6346	37.0565	11.8822	13.1678	14.205	8.6417	15.244	11.1884
WBGene00003632	nhr-42	64.2411	66.7022	62.6173	68.232	60.4718	77.6534	20.34	18.3645	21.65	15.3723	21.0654	16.407
WBGene00016363	srab-4	5.40403	6.21021	6.44449	7.15616	5.93356	6.56159	3.58942	4.09567	4.52184	0.914026	1.184	1.50233
WBGene00016362	C33G8.4	70.3738	75.845	64.6853	89.9986	112.675	94.1754	60.7726	56.6788	53.6227	12.6717	21.6574	15.4186
WBGene00016361	drd-10	0.121439	0.172506	0.288559	0.347869	0.126246	0.0472057	0.907669	0.484435	0.137026	0.0830933	0.197334	0.07907
WBGene00016360	C33G8.2	0.607194	0.805027	0.913771	6.41072	11.9934	11.8486	1.48528	0.836751	0.365401	0.87248	1.38134	0.71163
WBGene00016369	C33G8.13	0	0	0	0.0496955	0.063123	0	0	0.0440395	0	0	0	0
WBGene00017615	srsx-32	2.36806	1.49505	1.63517	4.12473	4.86047	5.38145	0.165031	0.176158	0.137026	0.166187	0.444001	0.039535
WBGene00017616	F20A1.4	4.18964	5.11767	9.61864	11.9269	3.09303	6.98645	6.02362	3.03873	8.99801	1.82805	3.60134	2.76745
WBGene00017618	F20A1.6	25.1378	24.8408	22.2671	17.8407	23.2924	18.127	13.5325	12.9036	13.8396	4.23776	8.04135	5.6535
WBGene00006666	twk-11	9.95798	15.1805	15.7746	11.1815	12.9402	19.2599	23.5169	48.4875	57.505	49.4405	61.4201	58.6699
WBGene00017614	F20A1.2	1.27511	1.61005	1.97182	1.73934	1.51495	1.13294	1.52654	1.05695	1.32458	0.540107	0.690668	1.06744
WBGene00017619	F20A1.8	1.70014	0.862529	1.20233	5.81438	9.21596	6.79762	0	0	0.0456752	0.0415467	0.0493334	0.039535
WBGene00017620	tofu-2	18.0337	20.2982	19.7182	21.3691	21.02	19.5432	15.3891	11.186	10.3683	15.2061	10.7547	13.1256
WBGene00017613	F20A1.1	72.9847	77.9151	67.6671	89.3029	102.638	76.2372	53.6763	39.7677	28.3643	13.7104	24.4694	12.4535
WBGene00017621	txt-17	66.4877	58.1344	52.2773	36.8244	47.2791	37.6702	65.641	69.9347	35.6266	17.325	22.1507	16.7233
WBGene00021958	Y57E12AL.4	0.0607194	0.0575019	0	0	0	0	0.165031	0	0.0456752	0.0830933	0.0493334	0.039535
WBGene00021957	Y57E12AL.2	0	0	0	0	0	0	0	0	0	0	0.0493334	0
WBGene00003164	mdt-6	15.787	16.6181	16.8326	15.0577	15.6545	13.9729	29.1279	15.9863	14.2963	28.2517	21.2134	27.5164
WBGene00021959	Y57E12AL.6	25.8057	24.7258	24.6237	22.6612	26.8273	25.4911	46.2911	27.7008	24.5732	50.0222	32.3627	48.7862
WBGene00021956	Y57E12AL.1	188.412	198.899	181.937	199.627	168.349	178.626	118.698	108.91	116.061	118.948	116.92	119.831
WBGene00021960	tmem-258	79.421	69.6348	68.4366	62.3679	74.9901	61.3202	51.4071	42.2339	43.6655	55.3401	43.5614	50.2094
WBGene00044612	Y57E12AR.1	10.2616	11.0404	9.33008	8.19976	13.4452	10.1492	4.12577	5.54898	4.56752	3.40683	4.63734	2.72791
WBGene00017850	F27B10.1	14.1476	14.3755	13.947	14.9087	17.4219	16.1916	8.25154	8.23539	8.90666	5.40107	10.4587	6.91862
WBGene00003786	npa-1	739.016	781.796	746.502	350.85	295.921	348.331	300.727	317.084	460.223	169.012	229.104	184.154
WBGene00007029	mys-1	35.3994	37.8938	40.8311	39.6073	40.9668	42.3907	57.307	52.3189	61.5701	78.814	70.4974	88.8351
WBGene00020908	VC5.2	15.362	18.1131	20.4396	30.9603	35.0964	33.8937	10.0669	9.86485	11.9669	16.6602	17.5134	16.1303
WBGene00044699	nhr-286	12.6296	12.4779	11.1095	9.44215	9.84719	9.72438	6.10614	7.1344	8.22153	4.07157	6.16668	5.45583
WBGene00003725	nhr-135	16.88	18.6881	22.4114	20.8721	21.7143	22.0923	7.83896	12.8155	13.1544	7.4784	10.0147	9.01398
WBGene00003849	odr-2	18.8837	19.2056	17.1212	19.7788	25.3123	24.3109	15.5954	16.5148	15.9863	12.2147	15.244	14.4698
WBGene00005924	srx-33	0	0	0	0	0	0	0	0.0440395	0.0456752	0	0	0.039535
WBGene00005925	srx-34	0	0.0575019	0.0480932	0.248478	0.063123	0.141617	0.371319	0.264237	0.274051	0	0.148	0.23721
WBGene00020141	lmd-5	17.9729	26.9684	23.4214	17.8904	24.6811	13.4536	11.3871	13.1238	18.4528	4.32085	9.52135	5.81164
WBGene00044546	T01C4.8	0.182158	0	0	0	0	0	0.0825154	0.176158	0.0456752	0.0415467	0.0493334	0.039535
WBGene00005927	srx-36	0	0	0.0480932	0	0	0	0	0	0	0	0.0493334	0
WBGene00017330	sre-10	0	0	0	0	0.126246	0	0.0412577	0.132119	0	0.0830933	0	0
WBGene00271437	F10D2.16	0.485755	0.632521	0.577118	1.34178	1.70432	0.99132	1.40276	0.968869	1.14188	0.6232	0.937335	1.06744
WBGene00006163	str-112	0.728633	0.920031	0.961864	1.98782	1.26246	0.99132	0.866412	1.01291	0.822153	0.415467	0.641334	0.355815
WBGene00017331	ugt-40	0.425036	1.09254	0.432839	0.298173	0.315615	0.424851	1.60905	1.6735	1.23323	1.28795	0.690668	0.7907
WBGene00017332	ugt-37	0.850071	0.862529	0.625211	0.298173	0.757476	0.377646	1.15522	0.968869	0.822153	0.87248	0.641334	0.513955
WBGene00017333	ugt-38	0	0	0	0.0496955	0	0.0472057	0.165031	0.176158	0.137026	0.12464	0.0986668	0.07907
WBGene00017334	F10D2.8	0.667913	2.58759	0.336652	0.546651	1.07309	0.472057	0.577608	0.660593	0.274051	0.290827	0.0986668	0.23721
WBGene00001399	fat-7	0	0.345011	0.14428	0.149087	0.189369	0.613674	1.32025	2.06986	2.46646	1.53723	1.08533	1.10698
WBGene00017335	F10D2.10	3.70388	4.60015	5.38644	2.73325	3.0299	6.98645	14.0689	18.8489	15.8036	23.3077	10.8533	11.6233
WBGene00017329	ugt-39	3.7646	3.22011	4.03983	2.48478	2.01994	2.97396	5.94111	8.67578	4.97859	9.09872	4.44001	8.46049
WBGene00006237	str-204	0.485755	0.345011	0.480932	0.496955	0.189369	0.519263	2.22792	2.42217	2.87754	3.32373	2.02267	2.96512
WBGene00017336	ugt-41	1.15367	1.32254	0.673305	0.198782	0.252492	0.188823	1.69157	2.68641	0.730803	2.78363	0.937335	1.62093
WBGene00005304	srh-83	0.0607194	0.0575019	0	0	0	0	0	0.088079	0.0456752	0.166187	0.0986668	0
WBGene00017315	ugt-36	0.121439	0	0	0	0	0	0.165031	0.088079	0.0456752	0.166187	0	0.23721
WBGene00017314	lgc-39	30.6026	33.2936	26.5474	37.8183	44.8173	42.0603	35.3991	38.7107	43.1174	23.2246	29.304	26.4094
WBGene00017313	cpsf-2	37.646	41.4589	38.3784	37.1226	39.1363	39.6056	55.8217	49.3683	49.4205	67.6795	52.0467	61.2792
WBGene00017312	pitr-5	2.30734	1.15004	1.34661	1.49087	0.378738	1.18014	3.13559	4.40395	11.0534	2.94981	5.92001	3.1628
WBGene00017316	F09G2.8	44.3859	46.519	52.662	47.5089	42.1662	50.2269	53.5938	33.9104	30.1456	57.2513	39.6641	58.1164
WBGene00017317	attf-2	156.049	139.845	154.764	128.314	135.967	132.129	286.535	272.472	237.785	418.167	246.124	350.399
WBGene00017311	F09G2.2	195.759	204.707	179.965	179.003	183.94	185.424	155.17	163.827	227.508	159.539	200.047	192.259
WBGene00017310	F09G2.1	38.3747	48.7616	42.4182	43.8812	33.9602	41.1162	28.4678	34.527	47.8219	29.9551	42.4267	36.135
WBGene00015743	soap-1	147.67	165.605	158.996	177.115	136.156	155.071	147.661	156.825	159.726	177.487	155.647	188.542
WBGene00015744	C13F10.5	22.2233	21.2182	18.4678	16.6977	19.8206	16.8052	19.5974	14.9294	17.0368	19.3192	18.7467	19.6489
WBGene00015745	C13F10.6	12.1439	13.2829	15.9188	9.79002	10.0366	9.62996	21.7841	12.9476	12.9717	22.0197	14.8987	22.4559
WBGene00015742	kxd-1	7.46848	7.01523	7.69491	8.15007	9.02659	8.54423	9.03544	5.94533	5.29832	7.81077	5.27867	7.31397
WBGene00015746	C13F10.7	24.6521	22.6558	21.8343	19.0831	20.5781	22.2339	41.0927	26.6439	27.1311	47.4463	30.3894	44.2792
WBGene00015741	C13F10.1	3.33957	4.65765	4.42457	5.06894	4.60798	6.70321	4.41457	4.58011	4.33914	4.07157	5.67334	5.73257
WBGene00001428	fkb-3	21.0696	22.4832	22.1229	25.5435	25.0598	24.3581	43.1556	45.669	40.4682	39.4278	35.9147	35.3047
WBGene00001563	gei-6	85.3715	99.8808	103.304	91.0422	85.9735	92.0039	99.4311	104.242	100.577	136.979	106.215	134.893
WBGene00015461	krr-1	31.0276	28.866	30.2025	24.8975	32.7608	29.2675	39.4011	31.9286	35.3983	46.74	39.2201	44.8722
WBGene00015462	C05C8.5	22.3447	24.4383	23.2771	19.2819	20.8306	23.7445	21.8666	20.6986	20.6452	27.7947	20.5227	26.8047
WBGene00015463	hpo-9	19.0052	16.4455	21.0167	18.1886	19.8206	16.1444	22.6505	21.227	18.9095	26.4652	22.052	21.9419
WBGene00015466	hyls-1	17.2443	17.8831	16.1112	12.9705	12.309	11.0461	18.1946	14.489	13.6112	18.5714	16.3787	16.7628
WBGene00015460	C05C8.1	20.341	20.4132	18.7563	10.5851	16.4751	13.7369	17.452	12.243	14.9358	12.5055	14.3067	12.6907
WBGene00015464	C05C8.7	65.3341	66.5872	65.5991	94.5209	72.4652	76.7565	90.0656	115.384	108.387	97.2607	105.82	90.2979
WBGene00015465	C05C8.8	1.82158	1.84006	1.4428	1.83873	0.883722	0.802497	0.783896	1.10099	0.411077	0.166187	0.394667	0.118605
WBGene00044547	C13A2.12	1.09295	0.402513	0.240466	0.149087	0.189369	0.33044	0.288804	0.176158	0.228376	0.0830933	0.148	0.07907
WBGene00015724	C13A2.7	0	0	0	0	0	0	0	0	0.0456752	0.0415467	0.0493334	0
WBGene00015726	C13A2.10	0	0	0	0.0496955	0	0	0	0.0440395	0	0.0415467	0	0
WBGene00015722	C13A2.5	0	0.0575019	0	0	0	0	0.0825154	0.0440395	0.0456752	0.24928	0	0.039535
WBGene00015720	C13A2.3	0.242878	0.230008	0.240466	0.0993911	0.252492	0.424851	0.53635	0.352316	0.365401	0.49856	0.0986668	0.276745
WBGene00015718	C13A2.1	0.364316	0.632521	0.288559	0.89452	1.07309	1.74661	0	0.0440395	0	0.0415467	0.0493334	0
WBGene00017231	F07G11.4	0.182158	0	0.0961864	0.0496955	0	0	0	0.088079	0	0.24928	0.0986668	0.197675
WBGene00005617	srj-32	0	0	0	0	0	0	0	0	0	0	0.0493334	0
WBGene00017230	F07G11.3	0	0	0	0.0993911	0	0	0	0	0.0456752	0	0	0
WBGene00017229	F07G11.2	0.0607194	0.0575019	0	0	0	0.0472057	0	0	0	0.0830933	0.0493334	0.039535
WBGene00017228	F07G11.1	0.364316	0.690023	0.913771	0.546651	0.694353	0.566469	0.701381	0.572514	0.365401	0.166187	0.394667	0.39535
WBGene00005897	srx-6	0.242878	0.0575019	0.336652	0	0	0	0.0412577	0.0440395	0	0	0	0
WBGene00017233	lmd-4	58.2299	57.8469	60.5012	0.944215	0.883722	1.22735	6.51872	5.90129	5.8921	6.232	2.22	4.82327
WBGene00235324	F10G2.10	0.121439	0	0.240466	0.0496955	0	0	0.123773	0.088079	0	0.0415467	0.0493334	0
WBGene00005983	srx-92	0	0	0.0480932	0	0.126246	0.141617	0.0412577	0	0	0	0.0493334	0
WBGene00017365	F10G2.4	0.303597	0.460015	0.14428	0.0496955	0.126246	0.0944114	0.577608	0.264237	0.502427	0.457013	0.740001	1.18605
WBGene00017364	clec-7	13.5404	11.0404	10.1477	77.2269	61.8605	80.1553	3.2181	1.58542	2.00971	1.91115	4.19334	2.17442
WBGene00017363	F10G2.2	1.03223	0.977532	0.480932	2.13691	3.09303	2.64352	2.35169	1.71754	2.28376	1.20485	2.368	1.18605
WBGene00017362	F10G2.1	17.4872	18.0556	16.5922	41.1479	51.319	47.3945	33.3775	29.3743	42.0212	26.9638	44.0054	31.5489
WBGene00017366	F10G2.7	0.242878	0.747525	0.721398	0.795128	0.946845	0.896909	0.783896	1.6735	1.05053	1.45413	1.38134	1.97675
WBGene00005402	srh-187	0	0	0.0480932	0.0993911	0.063123	0	0.0412577	0.0440395	0.0456752	0.0830933	0.0493334	0.039535
WBGene00017367	nhr-263	1.15367	1.61005	0.721398	1.73934	2.14618	1.32176	2.88804	2.95065	4.01942	3.78075	8.48535	6.24653
WBGene00015396	nhr-148	0.789352	0.402513	0.384746	0.397564	0.883722	0.896909	0.618866	0.836751	2.10106	2.16043	4.09467	2.96512
WBGene00005450	srh-244	0	0	0.0480932	0	0	0	0.0412577	0.088079	0	0	0	0.07907
WBGene00015395	nhr-147	1.09295	1.09254	1.25042	1.78904	1.38871	2.40749	3.2181	3.347	4.24779	4.61168	5.08134	4.8628
WBGene00015397	nhr-149	0.97151	0.517517	0.480932	0.695737	0.820599	0.377646	0.783896	1.27715	0.913503	1.20485	1.08533	0.593025
WBGene00005439	srh-231	0	0.0575019	0	0.0496955	0	0	0	0	0.0456752	0	0	0.039535
WBGene00005480	srh-275	0	0.0575019	0.0480932	0	0	0	0.0412577	0	0.0456752	0.0830933	0	0
WBGene00015398	tag-293	112.877	99.7083	76.1315	60.877	79.9768	62.9252	62.5879	72.0486	75.4554	22.4767	41.6374	31.7071
WBGene00235116	C03G6.21	0.121439	0	0	0	0	0	0	0.0440395	0.0456752	0	0.0986668	0
WBGene00015394	C03G6.6	0.0607194	0.0575019	0	0.0496955	0	0	0	0.0440395	0.365401	0.0830933	0.0493334	0.039535
WBGene00015399	cyp-35A1	0.121439	0	0.0961864	0.149087	0	0.0472057	0	0.088079	0.0456752	0	0	0.118605
WBGene00015400	cyp-35A2	17.6693	22.4832	16.3998	6.51011	7.32227	8.21379	6.1474	6.03341	8.17586	3.36528	5.47601	3.12326
WBGene00015393	exc-13	100.551	115.579	89.79	19.1328	18.1794	18.5518	79.3798	56.811	68.4671	9.68037	14.7014	12.2558
WBGene00005602	srj-14	32.242	35.8812	32.3186	29.867	32.0665	36.254	11.5522	9.99697	12.5607	1.16331	2.46667	1.89768
WBGene00005947	srx-56	0.485755	1.20754	1.15424	1.34178	3.0299	1.60499	0.53635	0.352316	0.365401	0.24928	0.296	0.31628
WBGene00015401	srsx-24	0.850071	0.920031	1.00996	0.347869	0.441861	0.802497	0.123773	0.220198	0.137026	0	0	0.039535
WBGene00015402	C03G6.17	264.919	290.787	243.832	91.5392	128.14	112.727	49.8393	61.0828	62.1639	12.3809	16.5267	14.4698
WBGene00005647	srp-6	26.9594	24.4383	22.3152	20.1764	22.3455	21.101	18.4835	27.4366	24.0251	18.9453	21.1147	20.4396
WBGene00220257	C02H6.3	0.0607194	0.0575019	0.0961864	0.0496955	0.252492	0.0944114	0.371319	0.176158	0.365401	0.12464	0.0493334	0.31628
WBGene00015361	C02H6.1	0.121439	0.115004	0.14428	0.149087	0.063123	0.188823	0.701381	0.836751	0.685128	0.49856	0.394667	0.86977
WBGene00015362	fbxa-105	14.6941	14.433	12.0233	7.20585	3.47177	4.34293	27.3539	34.4829	50.334	19.4023	24.6174	31.3512
WBGene00005900	srx-9	0.0607194	0	0.0480932	0	0	0.0472057	0.206289	0.0440395	0.0913503	0.12464	0	0
WBGene00001789	gst-41	17.4872	26.5084	21.7381	2.13691	5.36546	3.68205	10.2319	12.8155	11.4188	0.789386	0.740001	1.02791
WBGene00044548	cnc-9	0	0	0	0	0	0	0.123773	0.0440395	0.0456752	0	0	0
WBGene00020055	srt-6	0	0	0.0480932	0	0	0	0	0	0	0.0415467	0.0986668	0.039535
WBGene00020054	R13D7.2	4.79683	5.34768	6.44449	15.3559	16.7907	13.0288	10.6857	9.99697	10.9164	6.1489	10.6067	7.98607
WBGene00006106	str-41	0	0.0575019	0	0	0	0	0.0412577	0.088079	0	0.0415467	0.148	0.118605
WBGene00017567	F18E3.11	0.121439	0.172506	0.14428	0.149087	0	0.0472057	0.288804	0.748672	0.411077	0.664746	0.690668	0.434885
WBGene00045275	F18E3.12	0.0607194	0.115004	0.0961864	0	0	0	0.288804	0.308277	0.228376	0.290827	0.148	0.23721
WBGene00045276	F18E3.13	0.121439	1.15004	0.384746	0.248478	0.315615	0.0472057	0.907669	0.88079	0.365401	1.28795	0.493334	0.513955
WBGene00005814	srw-67	0.0607194	0.0575019	0	0	0	0.0472057	0.247546	0.264237	0.137026	0.207733	0.0493334	0.039535
WBGene00017566	F18E3.10	0	0	0	0	0	0.0472057	0	0	0	0	0	0
WBGene00005815	srw-68	0.789352	0.345011	0.336652	0.44726	0.189369	0.141617	0.825154	0.264237	0.274051	0.166187	0.148	0.07907
WBGene00005816	srw-69	0.728633	0.575019	1.4428	1.59026	0.441861	0.944114	0.783896	0.660593	0.913503	0.540107	0.197334	0.31628
WBGene00005818	srw-71	1.82158	1.15004	1.58708	1.88843	1.26246	0.896909	0.783896	0.836751	1.00485	0.37392	0.444001	0.23721
WBGene00017565	ddo-2	31.9384	33.1786	37.8012	47.9562	65.0798	56.222	5.19847	6.87016	5.16129	4.19621	5.22934	4.50699
WBGene00017789	F25E5.8	66.4877	99.8808	73.0055	71.0646	129.339	104.419	1.81534	1.98178	1.18755	2.11888	1.23334	1.10698
WBGene00017790	F25E5.9	1.8823	1.72506	1.63517	2.2363	2.14618	2.02985	0.330062	0.176158	0.274051	0.24928	0.345334	0.23721
WBGene00017792	F25E5.16	18.4587	12.9954	14.0913	13.8154	23.9867	21.3842	8.41657	9.2483	9.22638	6.64746	8.38668	8.42095
WBGene00017788	F25E5.7	0.789352	1.20754	0.625211	1.0933	0.946845	1.22735	0.866412	0.792711	0.730803	0.664746	0.937335	0.830235
WBGene00017787	nhr-141	6.31482	7.99277	6.54067	9.74032	9.46845	7.69453	3.71319	3.74336	4.15644	3.53147	4.48934	2.80698
WBGene00017786	F25E5.5	31.9384	30.8785	28.904	39.7067	31.1196	36.018	10.0669	11.142	12.515	9.18181	15.4907	11.1489
WBGene00017785	F25E5.4	42.2	35.3062	34.05	49.0495	54.5383	45.5535	11.3046	11.6264	10.825	7.72768	12.3334	7.78839
WBGene00017784	F25E5.3	2.73237	1.72506	1.3947	2.78295	2.71429	3.49322	0.742639	1.10099	0.822153	1.32949	0.592001	1.18605
WBGene00017791	try-8	0.303597	0.115004	0.240466	0.745433	0.441861	0.472057	0.123773	0.088079	0.0913503	0.207733	0.148	0.197675
WBGene00017783	F25E5.2	3.21813	2.01257	2.01991	3.27991	4.29236	4.24851	1.77408	1.71754	1.41593	1.32949	1.036	0.830235
WBGene00005313	srh-92	0	0	0	0	0	0.0472057	0	0.0440395	0.0456752	0	0	0.039535
WBGene00005310	srh-89	0.0607194	0.28751	0.0961864	0	0	0.188823	0.0412577	0.176158	0.0456752	0.166187	0.148	0.07907
WBGene00017782	F25E5.1	39.589	44.2765	46.6504	46.8629	43.618	45.4591	43.8982	43.1147	38.9152	51.2686	40.2067	52.7001
WBGene00006094	str-28	0	0	0.0480932	0.149087	0.126246	0	0	0	0	0	0	0
WBGene00005342	srh-125	0.485755	0.345011	0.432839	0.646042	0.441861	0.566469	0.701381	0.308277	0.456752	0.290827	0.394667	0.672095
WBGene00006231	str-190	0.121439	0.0575019	0.0961864	0.0496955	0.378738	0.283234	0.330062	0.132119	0.365401	0.0415467	0.197334	0.07907
WBGene00015963	C18B10.6	0.910791	0.977532	0.769491	1.78904	1.89369	2.87955	0.660123	0.792711	0.776478	0.540107	0.888001	0.71163
WBGene00015962	srbc-8	0	0	0	0.0993911	0.063123	0.0944114	0.288804	0.352316	0.228376	0.207733	0.246667	0.355815
WBGene00015961	srbc-7	0.0607194	0	0.0480932	0.149087	0.441861	0	0.123773	0.220198	0.0913503	0.0415467	0	0.039535
WBGene00015960	srbc-9	0.0607194	0	0.0480932	0.0993911	0	0	0.0412577	0.132119	0.0913503	0.12464	0.0493334	0
WBGene00015958	srbc-11	0	0	0.0480932	0.0496955	0.126246	0.0472057	0.0412577	0	0.0456752	0.0415467	0	0
WBGene00005300	srh-79	0.182158	0.115004	0.14428	0.347869	0.189369	0.236029	0.0825154	0.220198	0.182701	0.0830933	0.0986668	0.07907
WBGene00005437	srh-229	0.546474	0.632521	0.721398	1.34178	0.757476	0.141617	0.165031	0.396356	0.319726	0.290827	0.394667	0.39535
WBGene00006097	str-31	0.364316	0.172506	0.288559	0.198782	0.126246	0.0944114	1.27899	1.8937	0.639452	3.07445	1.52934	1.85814
WBGene00016927	nhr-172	0.364316	0.402513	0.288559	0.496955	0.504984	0.33044	0.866412	0.660593	0.411077	1.2464	0.937335	0.751165
WBGene00016926	nhr-171	0.607194	0.345011	0.529025	1.34178	1.76744	1.46338	0.907669	0.572514	0.502427	0.581653	0.394667	0.513955
WBGene00016925	srb-18	0.728633	0.402513	0.577118	0.596346	0.378738	0.519263	0.660123	0.308277	0.593777	0.37392	0.592001	0.7907
WBGene00016928	srb-19	0.910791	0.977532	1.20233	0.844824	0.820599	0.849703	0.330062	0.352316	0.456752	0.24928	0.394667	0.31628
WBGene00044113	C54F6.15	0.485755	0.0575019	0.192373	0.0993911	0.189369	0.0472057	2.64049	3.39104	2.32943	0.166187	0.148	0.039535
WBGene00016924	C54F6.6	0.303597	0.345011	0.480932	0	0	0	5.3635	2.02582	2.28376	0	0	0.039535
WBGene00271796	C54F6.20	0.546474	0.28751	0.529025	0.596346	0.504984	0.33044	1.27899	0.352316	0.593777	0.664746	0.838668	0.55349
WBGene00235093	C54F6.18	2.48949	1.95506	2.59703	0.646042	0.252492	1.03853	1.81534	2.51025	6.34885	1.99424	4.09467	2.80698
WBGene00235092	C54F6.17	2.30734	0.862529	1.00996	0.596346	0.252492	0.377646	5.61105	3.65528	8.54126	2.11888	2.12134	2.68838
WBGene00016923	C54F6.5	9.35079	13.5704	16.015	0.745433	1.6412	0.613674	32.346	26.0273	34.2564	2.99136	3.55201	3.04419
WBGene00016922	swt-2	0.182158	0.28751	0.480932	0.0496955	0.063123	0	0.577608	1.14503	1.23323	0.581653	0.493334	0.593025
WBGene00016921	C54F6.3	0.0607194	0.115004	0.0961864	0.149087	0.063123	0	0.0412577	0.0440395	0.0456752	0	0.0986668	0.197675
WBGene00016929	C54F6.12	0.242878	0.230008	0.288559	0.0993911	0.126246	0.0944114	0.825154	0.836751	0.593777	0.830933	0.246667	0.31628
WBGene00005474	srh-268	0.121439	0.115004	0.240466	0.149087	0	0.0472057	0.247546	0.308277	0.228376	0.0415467	0	0.197675
WBGene00003731	nhx-3	10.6866	13.3404	13.1294	22.0648	11.5515	13.548	10.7683	13.1238	11.0991	6.89674	8.09068	6.64188
WBGene00235336	C54F6.19	0	0	0	0	0.063123	0	0.0825154	0.0440395	0	0	0	0
WBGene00001500	ftn-1	56.4083	79.5826	70.697	12.573	12.309	9.86599	10.1907	11.5824	16.306	0.706293	1.184	0.71163
WBGene00017599	F19F10.3	13.0547	15.698	12.889	11.7281	12.814	9.72438	6.51872	5.6811	3.92806	1.57877	2.664	2.01628
WBGene00017600	ttr-10	17.4265	17.0781	15.2455	25.8417	28.4054	24.547	17.452	11.8907	12.7434	6.93829	13.5174	9.52793
WBGene00017601	ets-7	0.607194	0.690023	0.577118	2.08721	1.19934	1.88823	0.660123	0.616553	1.14188	1.03867	0.937335	0.7907
WBGene00017598	F19F10.1	0.364316	0.862529	0.240466	2.98173	2.27243	2.92675	0.330062	0.264237	0.502427	0.290827	0.493334	0.23721
WBGene00017603	clec-212	0.121439	0.230008	0.336652	0.0496955	0	0.236029	0.412577	0.616553	0.593777	1.08021	0.493334	0.988375
WBGene00271807	F19F10.14	0	0.115004	0.0480932	0.0496955	0	0.141617	0.165031	0.088079	0.0913503	0.290827	0.0986668	0.276745
WBGene00017605	snu-66	105.712	108.564	122.012	86.1224	85.5317	98.7071	150.054	131.238	143.42	212.511	111.937	192.812
WBGene00017608	ints-9	31.7562	31.7411	32.1743	27.7798	34.8439	33.7521	45.3422	38.0942	36.4031	53.886	37.4934	50.7629
WBGene00017606	ets-6	29.8132	33.0061	34.7233	28.6246	27.0166	28.229	28.8391	23.9135	23.2487	36.3533	22.7427	37.6373
WBGene00017607	F19F10.11	41.8357	46.634	42.8991	40.5019	36.2957	39.0391	46.4974	41.265	42.2952	49.9391	40.7494	47.3234
WBGene00016816	C50E3.5	18.0337	20.8732	20.103	19.8782	20.1994	18.6463	26.8175	22.5482	22.4265	28.7503	26.048	28.1489
WBGene00016817	C50E3.6	14.0262	10.4653	11.4462	13.1693	21.5881	16.4748	9.53053	11.5824	10.1399	8.0185	9.91601	8.6977
WBGene00016818	C50E3.7	1.21439	0.977532	0.673305	1.44117	2.14618	1.6522	0.206289	0.704632	0.274051	0.24928	0.888001	0.355815
WBGene00016820	C50E3.9	0.182158	0.172506	0.336652	0.298173	0.126246	0.33044	0	0	0	0	0.0493334	0.039535
WBGene00016821	scl-26	0.0607194	0	0.0480932	0.0496955	0	0	0	0	0.0456752	0.0830933	0.0986668	0.07907
WBGene00016822	C50E3.11	0.425036	0.690023	1.10614	0.695737	0.504984	0.283234	4.66212	0.88079	0.913503	3.90539	1.13467	3.24187
WBGene00044738	folt-3	0.728633	0.862529	0.480932	0.0993911	0.315615	0.236029	0.495092	1.01291	0.685128	0.24928	0.0493334	0.31628
WBGene00016815	clec-213	0	0	0	0	0.063123	0	0.0825154	0	0	0.0415467	0	0.15814
WBGene00016813	clec-214	0.0607194	0.115004	0.0480932	0	0	0.0472057	0	0.132119	0.0456752	0.0830933	0.0493334	0
WBGene00044549	clec-215	0	0	0	0	0	0	0	0	0	0.0415467	0	0
WBGene00044550	C50E3.15	0.0607194	0.0575019	0.0961864	0.0496955	0	0	0.123773	0.132119	0.182701	0	0.148	0
WBGene00016823	C50E3.12	5.76834	2.81759	5.53072	1.44117	1.45183	2.12426	23.2281	8.49962	4.75022	26.3406	8.18935	20.4791
WBGene00016824	C50E3.13	5.28259	3.0476	5.72309	2.43508	2.58804	2.31308	19.4324	7.75095	4.97859	26.5899	7.79468	19.5303
WBGene00017201	grsp-4	63.5125	51.6942	61.6074	115.642	130.538	97.5742	36.183	34.2187	44.0309	15.6631	26.936	19.807
WBGene00017200	F07C4.6	6.73985	8.39528	6.82923	0.0496955	0.568107	0.141617	1.60905	2.37813	1.46161	0.0415467	0.0493334	0.118605
WBGene00005108	srd-30	0.485755	0.402513	0.721398	0.397564	0.126246	0.283234	0.0412577	0	0.0913503	0	0.0493334	0
WBGene00005103	srd-25	0	0	0	0	0.063123	0	0	0.088079	0	0.0415467	0	0
WBGene00005109	srd-31	0	0	0	0.0496955	0	0	0	0	0	0	0	0
WBGene00017199	clec-45	0.667913	0.977532	0.432839	1.19269	0.820599	0.849703	0.288804	0.264237	0	1.28795	0.690668	0.355815
WBGene00017203	F07C4.10	0.0607194	0	0.0480932	0.0993911	0.757476	0.236029	0	0.0440395	0	0	0.0493334	0
WBGene00017204	F07C4.11	0.0607194	0.115004	0.240466	0.298173	1.19934	0.896909	0.247546	0.440395	0.0456752	0.0830933	0.0493334	0.197675
WBGene00006112	str-47	0.0607194	0	0.0480932	0	0.126246	0.0472057	0	0	0.0456752	0.0415467	0	0
WBGene00005441	srh-234	0.121439	0	0.0961864	0.198782	0	0.0472057	0.0825154	0.088079	0.182701	0.0415467	0.0493334	0.118605
WBGene00005411	srh-200	0.303597	0.115004	0.336652	0.0993911	0.063123	0.141617	0.123773	0.088079	0.0913503	0.12464	0.148	0.07907
WBGene00015708	C12D5.5	0.425036	0.632521	0.432839	0.695737	0.694353	0.377646	1.52654	1.14503	0.959179	0.6232	1.23334	0.830235
WBGene00015707	C12D5.4	0.242878	1.20754	0.625211	1.04361	0.757476	0.236029	1.0727	1.18907	0.548102	0.99712	2.516	1.50233
WBGene00015706	C12D5.3	1.94302	2.76009	2.64513	1.34178	2.96678	0.566469	1.69157	1.98178	1.00485	1.49568	2.12134	1.34419
WBGene00015709	cyp-33A1	19.7945	12.4779	12.3599	11.5791	19.1894	14.5394	9.61305	12.7274	10.8707	6.64746	8.78135	7.51165
WBGene00015712	sre-11	0	0.115004	0	0	0	0.0472057	0.0825154	0.088079	0.0913503	0.0415467	0.148	0.039535
WBGene00003684	nhr-94	6.01122	7.76276	7.64682	8.99489	9.08971	10.9045	1.69157	1.80562	2.05538	2.16043	1.43067	1.77907
WBGene00015705	nhr-152	6.13266	6.32521	6.78114	6.80829	5.55482	5.33425	0.990185	1.49734	1.05053	1.78651	1.13467	1.30465
WBGene00015710	C12D5.9	1.15367	2.12757	1.77945	6.21194	8.83722	8.21379	1.11396	0.528474	0.548102	0.37392	0.740001	0.513955
WBGene00015711	C12D5.10	0.364316	0.345011	0.432839	1.0933	1.6412	0.944114	0	0.0440395	0	0	0.148	0
WBGene00022654	ZK105.3	0.850071	1.03503	0.865677	4.62168	2.39867	3.82366	0.123773	0.132119	0.0456752	0.332373	0.0493334	0.197675
WBGene00022655	srsx-40	0.242878	0.115004	0.0480932	0.0993911	0.063123	0.141617	0.123773	0.132119	0.0456752	0	0.0493334	0.039535
WBGene00005750	srw-3	0.0607194	0	0.0480932	0	0	0	0.247546	0.484435	0	0.332373	0.0493334	0.434885
WBGene00194895	ZK105.11	0.364316	0.230008	0.336652	0.695737	0.883722	0.377646	0	0.088079	0.0913503	0.0415467	0.0493334	0.07907
WBGene00235114	ZK105.13	3.33957	2.12757	3.65508	1.19269	0.757476	0.896909	9.3655	10.3493	6.6229	2.70053	1.48	2.96512
WBGene00022653	ZK105.1	0.789352	0.230008	0.336652	0.993911	0.252492	0.188823	1.23773	0.704632	0.319726	1.2464	0.592001	0.71163
WBGene00235113	ZK105.12	0.0607194	0.115004	0.0961864	0.298173	0.126246	0.188823	0	0.0440395	0	0.0830933	0	0
WBGene00022656	ZK105.5	0.0607194	0	0.288559	0.298173	0.189369	0.0944114	0.165031	0.132119	0.0456752	0.0415467	0	0.039535
WBGene00271707	ZK105.14	0	0.115004	0.240466	0.0496955	0	0	0.0825154	0.088079	0	0.0830933	0	0.039535
WBGene00022657	ZK105.6	0.303597	0.517517	0.432839	0.0993911	0.063123	0.188823	1.93911	0.528474	1.14188	0.24928	0.197334	0.276745
WBGene00044551	ZK105.8	0.728633	0.28751	0.721398	0.695737	0.189369	0.66088	0.825154	0.616553	1.05053	0.207733	0.394667	0.197675
WBGene00022410	Y97E10C.1	251.621	268.534	282.403	295.49	431.888	373.492	292.517	423.132	312.144	345.627	445.53	405.115
WBGene00044342	T05B11.7	15.1798	14.6055	11.9752	13.4178	13.1296	17.0885	12.0472	11.9787	13.7939	10.6775	13.5174	11.7024
WBGene00020246	clic-1	174.993	187.054	163.998	153.36	150.927	159.744	166.764	175.453	150.819	196.308	168.819	181.9
WBGene00005661	srr-10	0.121439	0.0575019	0.288559	0.248478	0.189369	0.424851	0.495092	0.572514	0.137026	1.2464	0.246667	0.751165
WBGene00005660	srr-9	0.182158	0.115004	0.0961864	0.0993911	0.063123	0.0944114	0.165031	0.132119	0.0913503	0.415467	0.197334	0.276745
WBGene00020245	T05B11.1	6.61841	7.13024	7.11779	8.79611	13.8239	10.6685	10.6445	10.5254	11.0534	15.4969	15.0467	11.1489
WBGene00020247	T05B11.4	2.12518	2.81759	2.93368	3.23021	2.01994	2.12426	1.32025	1.71754	1.18755	1.8696	1.52934	1.10698
WBGene00016150	hint-3	25.8057	25.4158	25.297	20.3255	18.1794	16.1444	12.4598	14.0046	17.7676	9.68037	13.32	12.4535
WBGene00016149	frpr-3	5.40403	6.95773	6.20402	6.26164	8.01662	6.51439	5.52853	4.58011	6.66858	3.32373	5.67334	4.03257
WBGene00001719	grl-10	1.21439	2.30008	2.21229	1.39147	2.27243	2.21867	3.63068	4.62415	3.74536	5.81653	5.77201	4.82327
WBGene00004453	rpl-39	893.486	959.937	806.282	1109.95	1467.8	1138.18	711.778	598.629	716.963	554.108	927.665	601.406
WBGene00004499	rps-30	1177.23	1294.48	1145.87	1421.14	1638.17	1395.26	830.93	825.388	1000.88	696.322	927.369	747.567
WBGene00016148	C26F1.3	17.305	14.0305	14.957	15.2068	19.6313	20.3929	23.3519	15.4579	20.2341	24.928	26.5414	25.2629
WBGene00016147	cyp-32A1	37.646	34.0411	30.3949	33.1469	20.515	21.0065	16.9982	19.3333	11.4188	24.3048	16.576	20.5582
WBGene00016146	C26F1.1	22.5876	25.7034	22.5557	13.8154	19.9469	12.1319	21.0414	28.4055	14.6161	18.5298	15.836	17.0791
WBGene00001464	flp-21	48.5755	45.714	44.1015	48.4531	62.113	53.2008	27.1888	23.1207	27.3594	15.0814	26.788	20.1628
WBGene00194921	ZK742.7	21.6768	17.4806	17.5059	18.3873	22.4087	17.3717	12.7074	9.64465	9.40909	7.4784	8.58401	7.98607
WBGene00022812	uvs-1	44.8109	44.449	41.5044	29.4694	34.7808	34.413	43.1143	38.5786	52.9375	54.6339	60.4828	59.856
WBGene00002078	xpo-1	950.866	975.635	1011.06	911.615	682.865	808.162	354.651	416.129	428.113	599.518	441.189	589.229
WBGene00022813	ZK742.3	1.03223	0.690023	0.384746	1.19269	1.07309	1.51058	9.90185	11.5824	13.1088	8.0185	14.9974	11.1093
WBGene00022814	ZK742.4	12.7511	15.9855	15.1013	10.6348	16.7907	41.1634	29.9118	32.5892	33.4799	18.5714	31.8694	21.3094
WBGene00045277	ZK742.6	5.9505	7.30274	5.53072	6.11255	7.76413	6.51439	7.92148	7.17844	6.0748	5.11024	6.70934	5.61397
WBGene00002256	lbp-4	12.8118	9.83283	10.34	8.34885	8.7741	9.34673	26.57	15.3257	15.4382	23.0999	18.204	19.7675
WBGene00003242	mig-6	992.216	924.861	939.212	1192.84	938.008	928.631	1196.89	1558.25	1785.76	1413.96	1442.26	1531.19
WBGene00016499	txt-5	13.6619	9.89033	9.1858	11.43	15.0233	14.1145	10.9333	13.2559	18.6811	10.8852	11.2973	8.46049
WBGene00016505	ttr-33	33.1528	29.901	33.3767	31.2585	30.2359	25.1134	52.191	61.4791	36.9969	48.5265	34.8294	39.535
WBGene00016504	C37C3.12	28.4167	30.5335	26.2108	32.4512	35.8539	34.3186	20.6701	21.2711	26.994	15.8293	22.8414	19.2931
WBGene00001697	grd-8	0.242878	0.0575019	0.0480932	0.0993911	0.252492	0.0944114	0.371319	0.220198	0.137026	0.166187	0	0.07907
WBGene00016500	memo-1	168.193	172.448	162.603	237.743	207.233	230.836	58.6272	78.3022	78.5156	53.2213	64.8734	64.5211
WBGene00016501	C37C3.9	29.3275	26.4509	27.846	20.1267	22.7874	20.3929	67.7039	35.2316	37.3623	76.0304	41.2921	74.0095
WBGene00303000	C37C3.18	48.029	42.3214	43.5724	48.5525	31.4353	40.1721	36.2655	42.4541	75.5467	49.0251	65.1694	67.9606
WBGene00016496	C37C3.2	492.981	515.217	485.26	479.86	432.393	473.426	389.308	493.242	811.008	561.461	749.226	707.202
WBGene00016495	C37C3.1	30.724	35.3637	34.4828	29.0719	33.2027	31.3918	45.2184	34.0866	47.5935	49.3159	47.3107	52.7792
WBGene00235308	C37C3.17	0.242878	0.172506	0.14428	0.347869	0.063123	0	0.288804	0.220198	0.182701	0.540107	0.246667	0.55349
WBGene00016502	C37C3.10	0.0607194	0.172506	0	0.0993911	0	0.0472057	0.371319	0.088079	0.137026	0.581653	0.394667	0.47442
WBGene00016503	C37C3.11	4.0682	5.40518	6.05974	5.5659	5.30233	5.14542	3.91948	2.64237	3.37996	2.07733	3.45334	2.4907
WBGene00077712	nipi-4	13.6011	12.1329	12.889	12.8214	14.2027	15.9083	7.17884	8.71982	8.03883	7.10448	7.00534	5.61397
WBGene00018219	F40A3.4	12.8118	12.7079	12.9852	12.8711	17.2957	15.9083	13.1612	13.2999	16.8998	8.35088	13.7147	10.0814
WBGene00018218	F40A3.3	49.6077	54.7993	52.0849	36.228	47.3423	38.4254	51.4896	50.2931	58.3729	35.1485	33.4974	32.6954
WBGene00018217	F40A3.2	47.0575	50.8892	37.3203	17.3437	21.1462	19.3543	43.9395	47.4746	46.2233	18.7791	30.636	21.5466
WBGene00018216	F40A3.1	62.8446	58.1344	58.7699	63.3618	81.3024	74.585	42.5367	51.4381	60.3826	33.6528	53.1814	40.721
WBGene00018221	F40A3.6	63.9982	62.6196	57.7118	85.4763	99.2294	74.7738	37.9158	33.47	38.0474	34.0267	42.7227	36.135
WBGene00018222	F40A3.7	13.5404	14.7205	12.5042	12.9705	11.1096	11.943	8.2928	8.89598	9.13503	3.90539	5.82134	5.33722
WBGene00022406	srsx-7	0.789352	0.575019	0.817584	0.596346	0.315615	0.755291	0.330062	0.396356	0.411077	0.457013	0.0986668	0.15814
WBGene00022405	srsx-6	0.850071	0.690023	0.673305	0.944215	1.00997	1.13294	0.742639	0.440395	0.776478	0.457013	0.937335	0.55349
WBGene00022404	srsx-5	0.303597	0.402513	0.240466	0.347869	0	0.188823	0.288804	0.176158	0.274051	0.166187	0.789334	0.276745
WBGene00003575	ncx-10	2.85381	4.88766	4.76123	5.11864	4.73423	6.93924	2.76427	2.77449	4.70454	1.08021	1.82534	0.94884
WBGene00022408	srsx-3	0	0.172506	0.14428	0.298173	0.189369	0.141617	0.165031	0.440395	0.776478	0.166187	0.592001	0.355815
WBGene00022409	srt-53	0.789352	0.805027	1.05805	0.89452	1.70432	1.08573	0.948927	0.748672	1.00485	0.581653	0.641334	1.06744
WBGene00022403	Y97E10B.1	0.182158	0.0575019	0.240466	0.149087	0.063123	0.141617	0.123773	0	0.0456752	0.166187	0.0493334	0.07907
WBGene00017822	clec-216	0	0	0.192373	0.0496955	0.126246	0.0944114	0.123773	0.220198	0.0913503	0.24928	0.197334	0.07907
WBGene00045393	F26D11.13	1.15367	0.345011	0.673305	0.298173	0.189369	0.236029	1.52654	1.98178	1.23323	1.57877	2.368	1.02791
WBGene00045392	F26D11.12	0.728633	1.89756	0.817584	1.0933	0.757476	1.36897	2.72301	2.42217	1.73566	1.91115	4.19334	3.40001
WBGene00017823	pals-34	3.21813	2.64509	2.1161	0.347869	0.252492	0.33044	1.11396	1.40926	1.55296	0.99712	1.87467	1.38372
WBGene00017824	clec-217	0.789352	1.20754	1.10614	4.4726	3.91363	3.91807	0	0	0	0.0830933	0.0493334	0.07907
WBGene00017819	F26D11.2	0.789352	0.747525	1.25042	1.0933	0.946845	0.613674	0.825154	1.01291	1.14188	1.53723	1.036	1.02791
WBGene00000488	che-7	18.7623	19.4356	21.7862	21.7169	19.505	24.0749	17.6583	18.6727	21.4673	12.4224	16.2307	15.6163
WBGene00002632	let-413	97.7582	103.791	102.823	89.3526	81.9337	97.1494	85.8985	108.866	115.01	109.309	109.619	116.351
WBGene00017818	F26D11.1	13.9655	15.698	16.3036	17.7413	16.3489	15.2474	13.615	12.3751	15.7579	15.6215	22.5454	17.1186
WBGene00022394	natb-1	15.4834	11.8454	13.3699	15.1074	15.2758	14.1145	17.7821	13.0797	12.1496	20.3579	14.948	17.4349
WBGene00022393	abhd-12	112.392	119.086	111.528	96.2602	104.342	99.8401	50.2519	34.8793	31.4702	49.1081	40.9961	49.9327
WBGene00022392	Y97E10AL.1	5.52546	5.9227	6.44449	11.0324	10.4153	10.6213	1.60905	0.968869	1.0962	0.457013	0.838668	1.14651
WBGene00022395	ceh-76	0.303597	0.345011	0.14428	0.0496955	0	0.141617	0.701381	0.308277	0.502427	0.24928	0.394667	0.197675
WBGene00022397	Y97E10AR.2	31.2098	41.2864	35.8294	19.3316	19.8206	15.3419	32.0985	38.1823	35.718	22.269	25.0614	23.6024
WBGene00022396	Y97E10AR.1	74.6241	71.0149	75.5063	84.5321	61.7974	78.1255	57.0594	76.937	77.5108	71.2525	43.1174	65.7862
WBGene00044552	Y97E10AR.8	0.182158	0.345011	0.0961864	0.198782	0.252492	0.188823	0.123773	0.176158	0.274051	0.37392	0.148	0.039535
WBGene00022398	Y97E10AR.3	13.9047	15.008	14.2356	10.4361	16.0332	11.471	17.8233	11.142	11.3274	16.8264	12.9254	19.728
WBGene00022399	Y97E10AR.4	9.7151	6.61272	8.22394	6.31133	5.23921	6.46718	15.5542	6.9142	7.30803	16.7848	10.8533	19.0559
WBGene00022402	lmtr-2	49.7292	47.3241	38.5226	44.9745	59.5881	52.6816	19.8862	12.9036	13.3828	17.9897	16.132	20.5977
WBGene00022400	rpb-9	55.9833	51.2917	43.6686	49.3974	52.7077	55.1835	29.6643	22.328	22.6549	36.1456	26.788	31.7466
WBGene00022401	Y97E10AR.6	137.833	135.129	137.306	166.878	179.08	168.902	66.2186	69.4503	68.2844	82.4701	70.9908	75.2351
WBGene00018398	sptl-2	15.1798	27.7734	23.0366	24.9969	21.0831	21.6674	40.7626	59.6735	72.4408	74.2854	102.021	97.4142
WBGene00001152	ech-3	24.5306	24.0933	24.7199	16.1014	21.1462	24.547	11.3871	11.7145	12.8804	7.68613	9.57068	8.65816
WBGene00018399	F43H9.3	15.5442	17.3081	16.2555	12.2251	12.1827	9.9604	13.6563	12.5072	13.2001	9.01562	9.57068	8.97444
WBGene00018400	F43H9.4	75.96	61.8145	50.4978	45.7199	40.7143	35.6403	57.1007	56.1504	45.1271	14.292	18.8454	16.8024
WBGene00003865	oma-2	25.4414	13.0529	16.6402	11.5791	9.5947	8.68585	113.747	26.3797	16.5801	92.8983	35.1254	63.256
WBGene00006935	vars-1	47.604	49.7967	50.6902	48.5525	44.628	48.6219	36.5131	43.9074	43.7111	31.5339	37.9374	34.3559
WBGene00022629	algn-12	12.9939	13.2254	12.7447	10.933	11.9934	10.6213	23.3106	17.792	12.5607	29.4981	17.5134	31.9443
WBGene00194928	ZC513.14	0.425036	0.172506	0.0961864	0.695737	0.063123	0.0944114	0.866412	0.616553	0.0913503	0.581653	0.197334	0.593025
WBGene00022628	ZC513.3	0.485755	0.28751	0.192373	0.248478	0.126246	0.188823	0.948927	0.836751	0.0913503	1.70341	0.888001	0.94884
WBGene00000620	col-43	0.121439	0.115004	0.0961864	0	0	0.283234	0.453835	0.660593	0.0456752	0.457013	0.444001	0.118605
WBGene00006060	sth-1	0	0	0	0	0	0	0.0412577	0	0	0.0415467	0	0
WBGene00022627	ZC513.2	1.45727	0.977532	1.73135	1.44117	1.45183	0.849703	2.18666	4.49203	0.776478	3.48992	2.02267	2.33256
WBGene00006187	str-138	0.182158	0.0575019	0.0961864	0.0993911	0.189369	0.188823	0.371319	0.484435	0.0456752	0.332373	0	0.47442
WBGene00006186	str-139	0.0607194	0	0	0	0.189369	0.188823	0	0	0	0	0.0986668	0.039535
WBGene00006188	str-140	0	0	0	0.149087	0	0.0944114	0.0412577	0	0.182701	0.12464	0.148	0
WBGene00006190	str-143	0.121439	0.0575019	0.0480932	0.198782	0	0	0.453835	0.92483	0.0913503	0.49856	0.296	0.355815
WBGene00006191	str-144	0	0.0575019	0.192373	0.198782	0.126246	0.0944114	0.330062	0.484435	0.913503	0.49856	1.08533	1.10698
WBGene00015660	catp-3	5.22187	2.8751	4.18411	5.6156	5.4917	3.11558	12.4186	16.4708	22.2438	33.8605	51.3067	25.3419
WBGene00006180	str-131	0.0607194	0.0575019	0.0480932	0	0	0	0.0825154	0.0440395	0.0913503	0.0830933	0	0
WBGene00015661	C09H5.7	0	0	0	0.0993911	0	0	0.0412577	0	0	0.0830933	0	0
WBGene00006179	str-130	0.121439	0.0575019	0.240466	0.198782	0	0	0.0412577	0.176158	0.137026	0.12464	0.0493334	0
WBGene00006178	str-129	0.182158	0	0	0	0	0.0472057	0	0	0.0456752	0	0.0493334	0.039535
WBGene00006193	str-146	0.303597	0.115004	0.0961864	0.596346	0.441861	0.33044	0.165031	0.264237	0.411077	0.49856	0.690668	0.55349
WBGene00006192	str-145	0.182158	0	0	0	0	0.236029	0.0412577	0	0.228376	0.12464	0.0493334	0.118605
WBGene00019066	sdz-23	0	0	0	0	0	0	0	0	0	0.0415467	0	0.039535
WBGene00006149	str-90	0.303597	0.28751	0.0961864	0.248478	0.189369	0.188823	0.288804	0.220198	0.319726	0.12464	0.0986668	0.197675
WBGene00019064	myo-5	1143.22	1557.09	1409.37	1691.69	1808.92	2002.8	613.172	816.669	1005.13	530.426	748.536	795.365
WBGene00017020	D1014.7	1.03223	1.03503	0.865677	1.04361	0.883722	0.99132	0.866412	1.01291	1.05053	0.49856	1.332	0.672095
WBGene00017019	D1014.6	0.0607194	0.0575019	0.0480932	0.0496955	0	0	0	0.0440395	0.0913503	0.0415467	0.0493334	0.15814
WBGene00017018	D1014.5	0.303597	0.172506	0.288559	0.0496955	0.189369	0.377646	0.618866	1.27715	0.365401	0.540107	0.592001	0.593025
WBGene00005006	spr-1	23.5591	21.6782	24.3352	19.1328	19.8837	22.1395	24.5071	29.2863	33.1145	30.5783	27.7747	31.8257
WBGene00017016	snap-1	119.253	124.147	121.531	112.014	108.95	111.122	150.467	144.097	240.982	196.682	216.327	229.263
WBGene00017017	D1014.4	28.781	26.4509	26.307	19.2819	19.8837	20.9593	19.3499	12.4191	16.4431	18.5298	21.016	20.321
WBGene00017015	D1014.2	1.27511	2.70259	1.10614	3.3296	1.76744	2.54911	2.02163	1.4533	1.55296	1.53723	1.924	2.45117
WBGene00303233	D1014.13	3.70388	4.08264	4.56885	3.97564	3.47177	3.82366	0.948927	0.440395	0.548102	0.415467	0.641334	0.672095
WBGene00006309	sul-2	33.3349	32.8911	33.2805	45.8193	55.7376	52.2095	12.5836	12.5953	14.4334	7.89386	14.4054	10.4372
WBGene00017636	F20D6.6	0.182158	0.0575019	0.432839	0.496955	0.504984	0.188823	0.412577	0.176158	1.05053	0.664746	1.48	1.22558
WBGene00017635	F20D6.5	10.0187	10.5804	10.7248	11.6288	10.8572	15.0586	9.77808	8.76386	16.169	9.51418	15.1947	10.9907
WBGene00017637	F20D6.8	21.5554	19.9532	26.5474	23.7545	21.0831	20.0152	15.3891	18.937	18.4984	14.7906	16.0334	17.0791
WBGene00017638	F20D6.9	0	0	0	0	0	0.0472057	0	0	0	0.0830933	0	0
WBGene00005648	srp-7	118.949	124.664	112.009	114.399	144.173	98.1407	133.799	129.564	130.54	168.389	193.436	207.045
WBGene00005649	srp-8	1.94302	2.18507	2.01991	1.93813	1.76744	1.69941	3.13559	5.0205	6.12047	4.86096	8.63335	9.56747
WBGene00017634	F20D6.2	1.03223	0.920031	1.15424	0.496955	0.757476	0.708086	1.69157	1.36522	2.51213	1.78651	3.108	2.68838
WBGene00043069	F20D6.12	0	0	0	0	0	0	0	0	0.0913503	0.0415467	0	0
WBGene00017633	F20D6.1	0.0607194	0	0	0	0.063123	0	0	0	0	0	0	0.039535
WBGene00017639	F20D6.10	21.859	17.4231	22.7	35.8305	22.9768	25.2078	11.3046	9.46849	11.5101	10.8852	12.7774	14.5489
WBGene00017640	F20D6.11	27.5059	32.5461	30.6354	21.1703	19.9469	33.2328	38.4522	38.8428	43.8482	27.4623	24.42	26.8047
WBGene00019478	cri-2	39.7105	43.1264	38.9555	27.4816	30.3622	26.3408	32.181	39.1511	29.3235	30.5368	24.864	26.9629
WBGene00019477	cest-17	50.2757	54.1668	49.7765	29.9167	31.2459	32.9024	35.6879	45.8451	53.3943	27.6285	30.2907	26.2117
WBGene00019476	timp-1	15.6049	17.9406	17.554	9.49185	11.1728	9.20511	15.843	15.1496	16.1233	10.8021	13.2707	9.40933
WBGene00019479	K07C11.7	95.8759	96.3732	105.372	114.499	112.043	104.513	54.2539	51.3501	70.9335	41.8375	63.8868	47.1257
WBGene00019480	K07C11.8	15.6656	15.6405	14.9089	17.1947	21.7143	19.1655	16.0905	14.7092	13.4285	8.7248	12.0374	8.97444
WBGene00019481	cogc-6	18.2765	18.9181	21.5938	17.9898	14.7708	15.7195	26.9413	23.2088	21.4673	31.7832	24.864	29.2954
WBGene00000098	air-1	14.8155	12.7079	17.7464	11.2312	9.27908	10.1964	62.753	25.4108	17.5849	67.5549	29.2054	56.456
WBGene00003937	pax-1	0.182158	0.115004	0.0480932	0	0.063123	0.0944114	0.165031	0.440395	0.411077	0.49856	0.246667	0.47442
WBGene00019482	K07C11.10	6.13266	5.52018	4.66504	4.22412	4.92359	4.76778	4.41457	5.2407	5.38967	3.44837	3.55201	3.2814
WBGene00004395	rol-3	24.8342	22.3682	19.5739	28.1774	27.1429	30.9197	24.6721	38.3584	58.1902	35.1485	42.0814	41.828
WBGene00015858	C16D9.3	0	0	0.0480932	0.0496955	0	0.0472057	0.0412577	0	0	0.0415467	0.0493334	0
WBGene00015859	C16D9.4	3.03597	2.24257	4.2322	3.72716	2.90366	3.54043	4.002	5.4609	6.02912	7.51994	8.73201	9.21165
WBGene00015860	C16D9.5	1.03223	1.61005	1.4428	1.73934	2.01994	2.07705	1.60905	1.80562	0.913503	0.664746	1.628	0.593025
WBGene00015861	C16D9.6	11.5974	13.5129	14.8127	16.7971	16.4751	18.0798	11.0983	10.4374	12.4693	13.3365	15.7867	17.1977
WBGene00015857	C16D9.1	28.356	20.8157	26.6917	41.4461	32.8871	35.2627	34.2026	38.2263	25.9892	26.0913	27.3307	28.3861
WBGene00015863	C16D9.8	0.303597	0.230008	0.336652	1.143	0.757476	0.755291	0	0.088079	0.137026	0	0.0493334	0.118605
WBGene00015864	C16D9.9	13.6619	12.2479	12.1676	25.792	25.8804	28.1346	2.22792	1.54138	2.23808	1.2464	2.12134	1.02791
WBGene00017679	F21F8.5	1.03223	1.32254	1.20233	2.1866	2.14618	1.41617	1.11396	1.36522	2.14673	0.415467	0.789334	0.434885
WBGene00000219	asp-6	11874.4	10954.9	10517.2	11158.4	9859.56	8962.19	3757.92	4871.34	5915.67	1237.72	2036.33	1377.91
WBGene00017678	asp-12	17.3657	16.4455	15.2936	13.0202	10.1628	9.20511	28.3853	36.0243	56.6829	11.1345	13.9614	9.29072
WBGene00000218	asp-5	2145.7	2182.14	2026.41	2170.2	2025.18	1854.62	890.548	1115.3	1467.36	423.859	932.747	554.281
WBGene00006183	str-135	0	0.0575019	0.0961864	0.198782	0	0.0472057	0.0825154	0.088079	0.0456752	0.0830933	0.148	0.039535
WBGene00017681	slc-17.5	4.85755	5.06017	8.41631	19.58	13.5083	18.0326	7.92148	8.67578	7.21668	10.3451	12.0867	10.6349
WBGene00005190	srg-33	0.0607194	0	0.0961864	0	0	0	0.0412577	0	0.0456752	0.0415467	0	0.118605
WBGene00020939	W02D7.3	6.2541	7.30274	6.15593	6.11255	7.57476	5.99513	4.86841	5.4609	5.84642	3.36528	4.53867	3.83489
WBGene00020940	W02D7.4	0	0.115004	0	0	0	0	0.0412577	0.0440395	0	0	0	0
WBGene00020941	W02D7.5	3.09669	3.45011	2.40466	1.19269	0.820599	0.755291	6.27117	6.51785	7.3537	5.27643	3.256	3.75582
WBGene00020942	W02D7.6	29.6311	30.821	27.4131	29.9664	32.1927	33.3272	29.9118	24.2217	27.9075	25.6758	26.6894	27.2791
WBGene00004766	sel-9	95.7545	101.893	88.251	107.293	116.083	107.535	96.378	84.9962	80.434	105.695	88.7508	101.684
WBGene00020946	W02D7.11	231.219	292.57	218.103	9.39246	8.26911	7.64733	3.17684	4.58011	13.3372	0.207733	0.148	0.15814
WBGene00020943	W02D7.8	1.5787	2.24257	2.30847	5.41681	4.03987	3.58763	0.990185	1.01291	1.05053	0.37392	0.542667	0.672095
WBGene00020938	clec-218	2.24662	2.24257	2.01991	11.7778	14.6445	9.86599	1.40276	1.18907	1.59863	1.03867	1.43067	1.42326
WBGene00044356	W02D7.12	0.0607194	0	0	0	0	0.0472057	0.0825154	0.132119	0	0	0.0986668	0.039535
WBGene00020945	clec-219	0	0.0575019	0	0	0	0	0	0	0	0.207733	0	0
WBGene00006582	tmd-2	41.3499	41.6314	51.3154	44.5769	50.1828	50.5573	39.5249	41.3091	49.4662	38.5137	48.2481	49.9722
WBGene00235325	C08D8.7	6.19338	5.29018	5.675	6.26164	6.50167	6.84483	5.48727	4.40395	5.02427	2.90827	4.39067	3.47908
WBGene00015592	C08D8.1	0.242878	0.402513	0.336652	0.546651	0.694353	0.377646	0.948927	1.27715	0.867828	1.16331	1.036	0.63256
WBGene00018180	srsx-22	0	0	0	0.0496955	0	0	0.206289	0	0.137026	0.332373	0.0493334	0.039535
WBGene00003395	mom-2	11.6581	8.9128	9.28199	7.8022	7.89038	6.27836	45.0947	14.1807	10.2312	50.0637	22.2987	42.3024
WBGene00018181	mpdu-1	15.1798	16.158	15.5822	19.8782	24.0499	19.8264	26.9413	19.2893	15.2098	23.5985	20.424	20.6768
WBGene00018179	F38E1.6	0.0607194	0.172506	0.0961864	0.0993911	0.126246	0.0472057	0.0825154	0.0440395	0.0456752	0.12464	0.0986668	0.039535
WBGene00001664	gpa-2	14.0262	12.9379	15.1013	18.3873	14.7708	15.1058	8.62286	6.694	8.22153	5.98272	8.58401	8.34188
WBGene00018182	F38E1.10	0	0.172506	0.0961864	0.198782	0.063123	0.66088	0.495092	0.264237	0.593777	0.664746	0.197334	0.909305
WBGene00018178	F38E1.3	0	0	0	0	0	0	0.0412577	0.088079	0	0.0415467	0	0.039535
WBGene00018694	F52E1.5	10.4437	11.0404	12.1676	5.36712	7.44851	8.78026	4.37332	5.76918	5.38967	0.49856	1.23334	1.18605
WBGene00044696	F52E1.14	97.6975	103.043	84.9807	209.665	141.648	164.559	78.5134	63.9013	66.1833	92.5244	152.292	107.851
WBGene00002021	hsp-17	22.1626	26.7959	28.8078	56.0069	32.5715	25.5855	33.295	33.5141	33.8453	49.9391	47.2614	48.7071
WBGene00001534	gcy-7	11.2938	7.93526	4.76123	7.90159	13.319	14.0673	3.67194	3.74336	3.51699	5.06869	3.45334	4.23024
WBGene00018696	pho-6	39.7712	36.2837	35.0599	30.1652	30.8671	29.2203	5.23973	6.34169	5.38967	5.35952	5.52534	5.69304
WBGene00018693	F52E1.3	0.667913	0.517517	0.288559	0.596346	0.504984	0.613674	0.0825154	0	0.319726	0.332373	0.592001	0.355815
WBGene00018697	F52E1.9	11.7188	11.0404	10.9652	10.4361	10.3522	11.0461	11.3046	15.4138	16.5344	9.01562	15.392	10.7931
WBGene00018692	F52E1.2	10.3223	9.83283	8.89724	17.0953	23.2924	16.7108	4.002	3.74336	2.51213	1.95269	2.96	1.89768
WBGene00018698	vha-18	3.70388	2.35758	3.65508	3.3296	2.20931	2.21867	11.0571	4.49203	3.19726	9.2649	7.35068	7.31397
WBGene00004078	pos-1	76.2028	63.0221	86.2792	28.8234	29.4153	32.9024	356.26	154.447	89.569	452.402	172.174	451.648
WBGene00018700	lmd-3	205.899	220.29	199.202	302.248	263.728	284.792	202.039	188.093	199.966	208.938	185.74	228.987
WBGene00020720	T23B12.5	0.607194	0.690023	0.673305	0.546651	1.19934	0.236029	0.948927	1.32119	0.502427	1.12176	0.641334	1.22558
WBGene00044553	T23B12.11	35.3387	33.2936	34.9157	39.7067	42.7974	37.2925	68.7353	71.7844	89.9801	91.6104	104.981	105.835
WBGene00020721	T23B12.6	46.8146	45.4265	52.9987	32.8487	38.4419	39.1807	42.9905	37.7859	35.6266	33.7359	30.9814	28.6629
WBGene00001040	dnj-22	19.5516	14.4905	20.632	13.7657	14.3289	12.4623	32.4698	21.8876	19.5033	38.5968	21.0654	30.4419
WBGene00020719	natc-1	45.2359	49.9692	54.201	50.3913	39.4519	49.4716	71.087	57.0752	55.678	79.9773	57.9174	78.9909
WBGene00020718	mrps-2	38.6783	37.1462	33.7133	36.1783	37.0532	38.1894	30.9433	29.8147	30.2826	27.4623	28.416	24.7094
WBGene00020717	mrpl-4	22.8912	25.0133	16.9288	26.5374	30.4884	27.1433	28.0552	23.1648	25.4411	26.3406	30.932	25.2629
WBGene00020716	phf-30	6.86129	7.24524	5.29025	5.31742	6.56479	6.27836	12.006	7.44268	5.8921	13.9597	11.7907	13.521
WBGene00020722	T23B12.8	14.2691	10.5804	8.12775	10.933	12.6246	9.62996	12.6249	6.64997	7.67343	5.98272	7.59734	5.37676
WBGene00004256	pxn-1	30.8454	26.9109	27.1246	28.2768	25.0598	30.1644	47.4876	53.9044	54.7645	42.8761	53.7734	48.1931
WBGene00022842	ZK994.6	9.04719	7.70526	11.8309	7.60342	7.19602	9.25232	4.99218	4.05163	6.71425	2.32661	4.73601	3.55815
WBGene00018481	F45F2.9	72.0739	75.96	63.5792	56.7523	69.3091	65.3327	57.7195	42.9826	51.7043	34.3175	51.4547	37.0443
WBGene00018482	F45F2.10	80.3318	87.6329	90.1266	73.9966	60.535	73.7353	98.7297	97.9879	98.8411	126.053	88.5535	129.833
WBGene00018483	F45F2.11	10.6866	11.3854	12.6004	9.09428	7.9535	8.35541	28.344	10.6576	8.58693	29.4566	13.912	27.121
WBGene00018480	otpl-7	0.546474	0.690023	0.673305	0.944215	0.63123	1.69941	1.81534	2.1139	4.01942	1.95269	3.108	3.32094
WBGene00018479	otpl-6	0	0.172506	0.0961864	0.248478	0.063123	0.0944114	0.53635	0.792711	0.548102	0.540107	0.444001	0.593025
WBGene00018478	otpl-5	0.607194	1.15004	0.961864	1.73934	3.0299	2.69073	1.11396	1.71754	3.15159	1.41259	6.36401	3.51861
WBGene00001882	his-8	0.0607194	0.115004	0.0480932	0.0496955	0.189369	0.0944114	0.412577	0.088079	0.0456752	0.37392	0.345334	0.39535
WBGene00001881	his-7	0.242878	0.402513	0.336652	0.298173	0.063123	0.141617	0.371319	0.528474	0.456752	1.03867	0.838668	0.71163
WBGene00001880	his-6	0.242878	0.345011	0.0961864	0.397564	0.126246	0.188823	0.53635	0.572514	0.319726	1.45413	1.036	1.18605
WBGene00001879	his-5	0.121439	0.28751	0.192373	0.149087	0	0.236029	0.577608	0.352316	0.411077	0.664746	0.986668	0.23721
WBGene00001913	his-39	0.0607194	0	0.0480932	0.149087	0	0.188823	0.0825154	0	0	0.0830933	0.0986668	0
WBGene00018477	otpl-4	0.0607194	0.0575019	0.192373	0.0993911	0	0.236029	0.330062	0.528474	0.411077	0.332373	0.296	0.513955
WBGene00017798	slc-17.8	1.82158	3.56512	3.07796	2.53447	2.52492	3.11558	6.06488	9.86485	10.2312	10.1789	9.62001	13.4814
WBGene00003816	asns-1	7.65064	8.85529	12.9852	8.74641	11.804	8.16659	23.4344	33.3379	34.1194	33.1127	41.3414	43.7652
WBGene00006435	stdh-4	0.121439	0.575019	0.673305	0.844824	1.00997	0.708086	0.53635	0.132119	0.548102	0.24928	0.740001	0.751165
WBGene00000054	acr-15	7.16489	7.18774	7.743	8.8955	9.72094	8.68585	8.41657	9.60061	11.3274	5.48416	10.36	9.29072
WBGene00000055	acr-16	5.58618	6.38271	6.39639	6.26164	7.1329	6.08954	7.63268	10.3052	11.8299	8.43397	10.36	10.0814
WBGene00017799	F25G6.8	15.4834	14.203	14.7646	16.8965	19	16.6164	26.3224	17.1754	17.722	22.8091	22.8907	18.2256
WBGene00017800	F25G6.9	31.3919	34.8462	47.7565	39.4583	23.2924	32.7136	56.2755	49.4123	51.4759	79.2295	50.5667	81.0467
WBGene00017797	symk-1	62.1767	57.9619	56.3652	61.2746	41.1562	64.6246	76.6568	87.9029	98.1559	85.9185	70.8921	93.5793
WBGene00015670	C10B5.1	1.39655	1.66756	1.53898	1.39147	1.45183	1.13294	2.1454	1.10099	0.822153	1.53723	2.17067	2.21396
WBGene00015671	C10B5.3	35.0351	40.8839	38.7631	47.1114	57.9469	51.0766	23.7232	25.4548	24.7103	17.5327	25.0614	19.0163
WBGene00007055	tag-196	181.247	150.712	144.857	285.004	316.625	319.488	86.2286	104.638	112.315	118.74	112.727	114.731
WBGene00018288	F41E6.7	4.91827	7.59025	8.65677	14.5111	10.6678	8.78026	5.48727	4.58011	7.12533	6.48128	7.54801	7.55118
WBGene00018289	F41E6.8	0	0.0575019	0.0480932	0	0.063123	0.141617	0.0412577	0.0440395	0.0913503	0.24928	0	0
WBGene00044554	F41E6.15	1.15367	1.09254	0.913771	1.0933	0.883722	1.55779	1.93911	1.4533	2.00971	1.49568	0.986668	1.93721
WBGene00018286	F41E6.5	17.1229	25.6459	14.3799	8.05068	13.6346	34.885	7.5089	8.5877	8.03883	1.82805	2.96	1.66047
WBGene00018290	vps-60	59.9908	61.067	70.5527	70.9652	70.5084	63.1612	112.015	114.767	181.513	146.494	180.659	180.991
WBGene00018285	smk-1	334.685	362.722	370.462	405.317	315.804	355.459	272.342	294.889	340.645	366.857	309.024	376.215
WBGene00018291	fip-4	0	0	0.14428	0	0.063123	0	0	0	0	0	0.0493334	0
WBGene00001694	grd-5	9.04719	6.0952	5.00169	1.39147	1.70432	1.18014	34.2026	45.6249	26.3546	7.68613	10.4587	6.36513
WBGene00018292	F41E6.11	3.82532	3.0476	4.9536	1.59026	2.90366	2.02985	8.91166	19.3774	12.0582	8.68325	4.53867	5.93025
WBGene00018284	F41E6.1	0.182158	0.172506	0.0961864	0	0	0	0.247546	0.176158	0.0913503	0.0830933	0	0.039535
WBGene00194909	F41E6.17	7.22561	5.86519	7.16589	7.60342	7.57476	8.82747	4.24954	4.09567	6.75993	3.44837	5.27867	5.33722
WBGene00018293	F41E6.12	4.12892	4.19764	5.675	7.8022	6.81728	5.42866	16.7094	16.9992	23.5684	17.9897	25.4067	17.1186
WBGene00018294	atg-18	293.943	317.238	307.123	357.013	348.691	362.493	87.0125	93.4959	98.3843	102.413	89.3428	103.226
WBGene00018295	oac-29	0	0.0575019	0.0480932	0.198782	0	0.0944114	0.495092	0.220198	0.182701	0.24928	0.345334	0.276745
WBGene00001721	grl-12	0.485755	0.172506	0.529025	0.993911	0.568107	0.519263	1.48528	1.18907	2.10106	1.08021	2.368	1.85814
WBGene00235312	F28A12.10	0.182158	0.230008	0.288559	1.04361	0.63123	0.424851	0.948927	0.572514	1.50728	0.664746	1.23334	1.50233
WBGene00017879	acd-4	0.182158	0.575019	0.288559	1.73934	0.315615	0.236029	1.32025	0.92483	3.15159	1.12176	1.48	2.01628
WBGene00017880	F28A12.3	5.46474	4.42765	4.47267	4.4229	4.48173	5.57027	4.49709	2.24601	3.69969	2.03579	3.60134	2.25349
WBGene00017881	asp-13	102.373	123.802	112.298	50.8882	61.5449	51.9735	32.9649	39.6356	31.6986	23.4323	30.784	19.6489
WBGene00022538	ZC190.4	118.221	130.299	131.054	123.792	116.02	136.047	87.26	113.578	138.487	87.6634	133.546	104.372
WBGene00022539	ZC190.5	0.0607194	0.28751	0.14428	0.298173	0.315615	0.141617	0.371319	0.176158	0.274051	0.0830933	0.0986668	0.118605
WBGene00022540	ZC190.6	1.70014	0.632521	1.00996	1.93813	1.51495	1.93543	0.0825154	0.0440395	0.411077	0	0.197334	0.07907
WBGene00022537	ZC190.2	0.303597	0.345011	0.240466	0.397564	0.252492	0.802497	0.0825154	0.352316	0.137026	0.166187	0.345334	0.118605
WBGene00000541	cln-3.3	9.41151	11.6154	11.1576	22.5121	21.0831	19.2127	7.26136	7.83903	6.12047	5.44261	9.22535	4.66513
WBGene00022541	ZC190.7	0	0.0575019	0	0.198782	0.063123	0.141617	0.0412577	0.088079	0	0	0.0493334	0
WBGene00022542	ZC190.8	0.242878	0.172506	0.192373	0.397564	0.946845	0.33044	0.0412577	0	0.0456752	0.0830933	0.0493334	0.118605
WBGene00022544	ZC190.10	0.364316	0.172506	0.288559	0.347869	0.252492	0.66088	0	0.176158	0.182701	0	0	0.118605
WBGene00022536	ZC178.2	0.303597	0.0575019	0.288559	0.298173	0.126246	0.33044	0.123773	0.616553	0.456752	0.664746	0.592001	0.31628
WBGene00001616	glr-5	29.9347	27.1984	23.0847	28.0283	35.0964	37.6702	22.6092	26.8201	28.1816	16.8264	24.272	24.1559
WBGene00022551	ZC196.8	0.0607194	0	0	0	0.126246	0	0	0.0440395	0.0913503	0	0.0493334	0
WBGene00022552	ZC196.9	0.242878	0.230008	0.529025	0.0496955	0	0.0944114	0.165031	0.176158	0.182701	0.0415467	0.0986668	0.039535
WBGene00022550	droe-8	3.33957	0.747525	4.32839	1.63995	1.32558	0.613674	6.18866	14.1367	10.825	5.02715	7.79468	3.99303
WBGene00022549	ZC196.5	9.65438	9.20031	9.9072	5.91377	5.74419	4.9566	4.82715	6.25361	4.79589	0.830933	1.08533	0.988375
WBGene00022548	ZC196.4	0.607194	0.115004	0.480932	0.695737	0.504984	0.236029	1.44402	2.95065	2.60348	0.457013	0.937335	0.23721
WBGene00022547	ZC196.3	2.79309	3.1051	4.61695	2.13691	1.45183	2.02985	1.69157	2.33409	2.78619	0.955573	0.246667	0.751165
WBGene00022546	ZC196.2	3.70388	4.02513	3.12606	0.0496955	0.063123	0.283234	4.12577	4.09567	7.12533	0.332373	0.789334	0.513955
WBGene00015223	B0507.6	1.70014	0.517517	1.97182	0.844824	0.315615	0.283234	6.55997	13.2119	12.8347	5.48416	11.1493	5.6535
WBGene00015222	B0507.5	0.0607194	0.0575019	0.0480932	0.0496955	0.063123	0.0944114	0.123773	0.088079	0.319726	0	0.148	0.039535
WBGene00015221	B0507.4	0.242878	0	0.0961864	0	0.126246	0	0.206289	0.132119	0.137026	0.0830933	0.0986668	0
WBGene00015224	B0507.7	0.485755	0.0575019	0.192373	0.0496955	0	0	0.907669	1.23311	0.959179	0.664746	0.592001	0.39535
WBGene00015227	ddn-1	20.7053	5.17517	20.7282	4.37321	3.21927	1.41617	44.5996	88.123	52.7548	43.9564	42.6241	24.7489
WBGene00015225	B0507.8	11.5974	2.12757	11.6386	2.73325	1.83057	0.755291	27.5601	49.5444	29.9629	25.0526	25.5547	14.0349
WBGene00015226	B0507.9	0.789352	0.805027	0.961864	0.944215	1.13621	1.41617	0.660123	1.62946	1.37026	0.99712	1.332	0.751165
WBGene00015220	B0507.3	39.8319	41.4589	27.9421	31.6064	36.2326	32.2415	6.02362	9.82081	5.66372	5.48416	7.05468	4.30931
WBGene00006006	srx-115	1.82158	2.64509	1.53898	1.83873	1.95681	2.07705	0.412577	1.10099	0.730803	0.24928	0.641334	0.23721
WBGene00015219	B0507.2	96.7867	102.238	93.1565	71.0646	81.1762	80.769	71.1283	85.3926	105.464	97.8424	120.67	123.745
WBGene00015218	B0507.1	9.35079	10.9254	11.3019	12.7718	9.15284	12.7927	15.3479	18.8929	28.684	21.7704	19.1907	21.3489
WBGene00006342	sup-37	177.058	175.208	154.764	193.614	221.625	247.264	150.962	165.104	200.925	146.327	173.358	156.44
WBGene00006467	magu-2	52.583	62.2746	65.6472	52.2797	66.7841	69.5812	59.2873	67.3804	69.5633	68.3858	76.4668	70.8467
WBGene00004457	rpm-1	99.0333	113.854	99.0239	120.86	97.2725	118.486	64.3208	69.8907	88.4271	64.8959	73.3094	74.2467
WBGene00017190	F07B7.12	1.63942	2.30008	2.30847	2.78295	1.83057	3.25719	0	0	0	0	0	0
WBGene00001891	his-17	0	0.0575019	0.0480932	0	0.126246	0.0472057	0.0825154	0.088079	0	0.0415467	0.197334	0.039535
WBGene00001892	his-18	0.0607194	0	0.0480932	0.0496955	0.126246	0	0.123773	0.088079	0.137026	0.24928	0.296	0.15814
WBGene00019448	frpr-13	5.16115	5.69269	4.80932	7.20585	6.43855	7.03365	5.56979	4.35991	3.97374	5.11024	5.92001	4.30931
WBGene00019445	frpr-12	0.546474	0.805027	0.432839	0.89452	0.757476	0.708086	1.11396	0.748672	1.18755	0.540107	0.394667	0.830235
WBGene00019444	frpr-11	2.85381	2.12757	2.16419	1.54056	1.32558	1.98264	2.39295	2.37813	2.60348	1.08021	2.76267	1.50233
WBGene00003386	mod-1	15.4834	17.1931	18.3235	20.3752	19.3788	23.2724	10.6032	11.6264	13.4285	8.60016	11.692	11.821
WBGene00019203	ttr-47	63.9982	61.6995	55.4034	17.8407	21.7143	17.8438	80.4938	49.8087	58.1902	22.8091	24.3214	20.5187
WBGene00019204	H14N18.4	67.7021	92.4631	86.9525	129.407	134.578	106.874	55.2028	56.2825	56.4088	43.6655	64.9228	49.8141
WBGene00019202	H14N18.2	0.425036	0.345011	0.769491	0.298173	0.820599	0.802497	0.123773	0.132119	0.548102	0.332373	0.246667	0.355815
WBGene00006760	unc-23	63.6339	111.151	91.0404	100.286	68.8672	77.1341	137.718	133.616	206.36	219.242	228.266	221.831
WBGene00020554	T19A5.3	4.3718	4.48515	6.78114	4.4229	3.78738	4.72057	10.8095	17.7039	6.66858	14.5413	8.43601	11.7024
WBGene00001526	gck-1	72.8025	80.7902	86.3273	93.4773	72.7808	87.0945	63.0418	80.3281	79.4748	78.1493	74.4934	82.7072
WBGene00020553	ttc-17	87.6788	88.4379	83.586	80.6558	77.8307	82.1379	91.097	84.2476	78.9267	119.821	92.5988	101.684
WBGene00003634	nhr-44	29.4489	30.476	25.4894	27.8792	27.5216	34.9322	14.9353	17.3956	18.133	11.6746	19.2894	15.221
WBGene00020555	nhr-219	3.40029	3.0476	2.06801	2.53447	1.83057	2.59631	0.866412	0.836751	0.548102	0.581653	0.592001	0.7907
WBGene00019115	nhr-195	6.61841	7.24524	6.68495	6.16225	7.00665	7.69453	3.09433	4.44799	2.83186	3.78075	4.48934	4.19071
WBGene00019116	nhr-143	16.7586	18.1706	19.1892	27.4319	26.3854	27.0017	17.6583	18.4085	19.9601	12.3394	15.3427	12.8884
WBGene00006143	str-84	0.303597	0.230008	0.961864	0.546651	0.504984	0.613674	0.206289	0.308277	0.228376	0.207733	0.394667	0.197675
WBGene00006145	str-86	0	0	0	0	0	0	0	0.088079	0	0.0415467	0	0
WBGene00006144	str-85	0	0	0	0	0	0	0	0.0440395	0	0	0	0
WBGene00006146	str-87	0.607194	0.172506	0.240466	0.0993911	0.189369	0.188823	0.330062	0.396356	0.411077	0.12464	0.345334	0.15814
WBGene00019113	F59E11.7	28.5988	24.0933	22.6038	12.8214	13.6977	11.707	5.19847	3.96356	2.19241	1.37104	1.82534	1.5814
WBGene00019112	F59E11.6	0.910791	1.20754	0.14428	0.198782	0.126246	0.236029	0.412577	0.132119	0.0913503	0.0830933	0.148	0.47442
WBGene00019111	F59E11.5	9.95798	11.0979	15.2455	8.9452	7.89038	5.66469	10.2732	7.70691	7.39938	6.7721	5.22934	4.66513
WBGene00019109	F59E11.2	5.76834	6.61272	4.80932	7.7525	10.4784	6.08954	2.4342	1.93774	1.91836	1.66187	2.812	2.33256
WBGene00005892	srx-1	0.607194	0.690023	0.721398	0.646042	0.378738	0.566469	0.0825154	0.088079	0.137026	0.0830933	0.197334	0.118605
WBGene00005894	srx-3	0.182158	0.115004	0.192373	0.149087	0.315615	0.141617	0.0825154	0.0440395	0.0456752	0	0.0986668	0
WBGene00005893	srx-2	0.850071	1.49505	1.34661	3.03143	1.51495	1.69941	1.11396	0.572514	0.639452	0.457013	1.52934	0.71163
WBGene00005412	srh-201	0	0	0.0961864	0	0	0.0944114	0.0825154	0	0	0	0.148	0.07907
WBGene00019850	srt-18	0	0	0	0.0496955	0	0	0	0.0440395	0	0.0415467	0	0.039535
WBGene00019849	oac-40	0.0607194	0.172506	0.14428	0	0	0.33044	0.288804	0.616553	0.365401	0.332373	0.246667	0.434885
WBGene00019851	oac-41	0.0607194	0	0.0480932	0.0993911	0.063123	0.0944114	0.123773	0.088079	0.0913503	0.0415467	0.148	0.15814
WBGene00044617	bus-1	1.8823	1.84006	1.20233	1.93813	2.01994	1.46338	1.93911	1.49734	1.78133	1.37104	2.22	1.42326
WBGene00016095	C25E10.5	7.22561	7.24524	8.89724	7.95128	6.75416	3.96528	13.9864	14.3569	11.9669	11.1761	12.58	11.7419
WBGene00016094	C25E10.4	0.789352	0.862529	0.913771	0.89452	0.946845	0.613674	1.32025	1.76158	1.00485	1.57877	1.924	2.21396
WBGene00016093	srsx-34	8.62215	7.47525	7.98347	15.7535	15.2126	11.1878	5.61105	5.06454	4.79589	2.70053	5.27867	4.90234
WBGene00016092	cyp-33B1	1.70014	2.30008	1.87563	2.03752	1.83057	1.98264	1.0727	1.14503	1.0962	0.415467	0.690668	0.63256
WBGene00016091	nhr-30	0.485755	0.345011	0.288559	0.347869	0.189369	0.377646	0.412577	0.748672	0.456752	0.49856	0.296	0.276745
WBGene00235313	C25E10.17	0.425036	0.345011	0.14428	0.397564	0.63123	0.377646	0.206289	0.264237	0.182701	0.166187	0.394667	0.07907
WBGene00016096	C25E10.7	1.03223	1.89756	1.68326	2.08721	2.14618	1.36897	1.69157	2.42217	3.19726	0.830933	1.52934	0.47442
WBGene00016097	C25E10.8	25.3807	15.4105	17.7464	10.287	9.97343	8.21379	16.173	13.4761	13.8396	11.55	9.17601	9.40933
WBGene00023417	swm-1	7.77208	7.93526	8.75296	16.6977	24.618	19.2127	4.90967	3.74336	3.51699	3.94693	2.71334	4.03257
WBGene00016099	C25E10.10	11.5974	8.9128	8.17584	9.79002	11.6146	10.9045	6.47746	6.95824	4.24779	4.23776	4.14401	3.40001
WBGene00016100	C25E10.11	3.21813	3.73762	3.75127	3.52838	4.6711	4.53175	1.89785	1.8937	1.91836	0.87248	1.43067	1.02791
WBGene00202512	C25E10.16	1.33583	1.49505	1.49089	1.83873	1.38871	2.21867	0.330062	0.748672	0.822153	0.540107	0.542667	0.94884
WBGene00023431	C25E10.13	2.73237	3.39261	2.64513	3.23021	4.22924	3.68205	1.23773	0.528474	0.867828	0.914026	1.28267	0.63256
WBGene00016101	C25E10.12	20.8268	17.9406	19.7182	18.8843	20.7043	21.9979	50.1281	66.94	133.052	43.2501	77.7001	63.0188
WBGene00020862	fip-2	99.3976	85.6203	82.047	100.484	143.984	103.286	47.1576	35.9362	42.8433	18.7791	39.8121	22.9303
WBGene00020863	T27E4.5	0.97151	0.517517	0.480932	0.596346	0.504984	0.566469	1.40276	1.49734	0.274051	2.16043	1.13467	1.06744
WBGene00020864	oac-50	22.1626	30.361	25.8741	27.7798	29.0997	26.7656	1.73282	2.1139	2.69484	1.57877	1.52934	1.97675
WBGene00020865	T27E4.7	84.3392	81.0202	79.0171	104.808	81.618	84.9703	36.9256	44.3037	56.4088	34.4422	47.0641	41.4327
WBGene00002015	hsp-16.1	0.121439	0	0	0	0	0	0.0825154	0	0	0.0830933	0.0493334	0.15814
WBGene00002017	hsp-16.11	0	0.115004	0	0	0	0	0	0	15.5296	0	0	0.039535
WBGene00020861	T27E4.1	10.0794	8.68279	10.5805	13.3184	11.7409	10.1964	8.74663	8.23539	6.9883	10.6775	7.44934	7.98607
WBGene00017659	F21C10.10	9.65438	14.548	11.8309	12.8711	13.6977	11.5182	7.96274	8.45558	7.03398	12.5055	8.63335	12.2163
WBGene00017658	F21C10.9	0.607194	0.747525	1.25042	2.1866	1.70432	1.36897	0.288804	0.220198	0.182701	0.540107	0.148	0.355815
WBGene00017661	frpr-6	0.789352	1.43755	1.20233	1.78904	0.820599	1.27455	1.23773	0.88079	1.32458	0.49856	1.57867	1.34419
WBGene00235330	F21C10.18	4.25036	4.14014	3.84746	3.67747	3.66113	4.1541	4.24954	5.0205	4.97859	4.44549	2.22	3.51861
WBGene00004119	pqn-31	45.8431	56.8119	50.1612	42.9866	58.01	50.4157	53.9651	69.4503	79.2007	40.8819	74.4441	64.8769
WBGene00017657	F21C10.7	121.682	100.571	118.021	114.995	99.6081	106.779	141.266	190.603	174.159	189.037	166.007	174.507
WBGene00195086	F21C10.13	3.09669	2.24257	2.40466	2.48478	3.47177	2.40749	4.37332	2.81853	3.10591	0.914026	2.368	1.89768
WBGene00017660	F21C10.11	39.0426	29.0385	24.6237	0.347869	0.441861	0.613674	38.6172	33.7783	52.5264	3.32373	4.68667	3.63722
WBGene00017656	F21C10.6	0.0607194	0.115004	0.0480932	0.0496955	0.063123	0	0.660123	0.616553	1.32458	0.166187	0.493334	0.39535
WBGene00017655	F21C10.5	0	0	0.0480932	0	0	0	0.123773	0.0440395	0.182701	0	0	0
WBGene00017654	F21C10.4	0.728633	0.862529	0.961864	0.298173	0.063123	0.519263	1.81534	1.80562	2.55781	2.4928	2.368	3.04419
WBGene00017653	F21C10.3	32.4849	34.3286	36.6951	35.1347	37.4319	34.8378	14.1927	14.445	16.032	13.835	21.9534	18.8187
WBGene00271808	F21C10.19	0.546474	0.575019	0.288559	0.596346	0.504984	0.708086	0.577608	0.616553	0.502427	1.45413	0.740001	1.22558
WBGene00017652	F21C10.1	0.121439	0.0575019	0.240466	0	0.252492	0.0944114	0.0412577	0.088079	0.0913503	0.0830933	0	0.07907
WBGene00015053	B0222.1	14.6334	17.2506	16.6883	19.58	24.9336	18.7879	10.3557	9.77677	11.9212	8.7248	11.8894	9.92328
WBGene00015054	pitr-2	0.182158	0.115004	0.240466	0.0496955	0.126246	0.141617	0.412577	0.528474	0.867828	0.12464	0.0493334	0.039535
WBGene00015055	pitr-3	4.97899	4.02513	5.77118	4.32351	3.8505	5.38145	10.892	11.0099	22.4265	10.3451	11.8894	11.307
WBGene00006418	spl-2	2.06446	1.89756	2.64513	10.7839	2.14618	2.36029	3.13559	4.44799	6.16615	7.60304	12.432	8.0256
WBGene00015056	B0222.5	6.98273	5.29018	6.49258	11.5294	11.0465	9.62996	5.77608	4.88838	4.38482	3.24064	3.00934	3.2814
WBGene00235316	B0222.15	1.09295	0.920031	1.00996	1.0933	1.00997	0.944114	0.660123	0.836751	0.959179	0.415467	0.690668	1.02791
WBGene00000717	col-144	34.4886	33.7536	34.6752	60.7279	87.1729	62.0755	114.531	126.658	81.3932	60.0765	102.712	66.2606
WBGene00000718	col-145	4.73611	2.35758	6.15593	2.03752	3.53489	1.74661	16.9157	25.631	7.81045	20.7733	10.1133	16.2884
WBGene00000599	col-10	65.5769	75.3275	64.2044	102.82	159.575	94.2226	314.549	359.142	294.833	154.346	249.824	171.226
WBGene00044582	B0222.11	2.30734	2.47258	3.07796	3.52838	4.86047	4.01249	5.61105	5.76918	6.89695	3.32373	5.52534	3.91396
WBGene00015057	gad-3	60.4765	83.8953	76.1315	30.7118	34.5914	58.2518	29.7468	32.9415	43.3001	23.3492	26.492	20.5582
WBGene00004107	pqn-16	1.03223	1.66756	0.865677	0.89452	0.757476	1.41617	1.40276	0.792711	0.959179	0.166187	0.592001	0.513955
WBGene00016045	spas-1	32.7278	29.6135	36.4546	30.1652	31.814	28.8899	65.0634	48.1792	73.4914	76.7782	79.4761	84.0118
WBGene00004216	ptr-1	2.67165	2.8751	5.19406	1.73934	1.6412	1.98264	14.894	22.4161	11.8299	24.7618	22.3974	28.1094
WBGene00016044	C24B5.1	14.937	20.1832	22.171	22.7606	25.6279	22.3283	11.7997	14.0486	13.2458	5.77499	13.3694	11.0698
WBGene00016046	C24B5.4	12.8725	13.5704	12.2157	2.13691	3.09303	3.16278	8.91166	13.5201	12.6977	3.116	3.74934	3.1628
WBGene00006221	str-177	0.0607194	0.172506	0	0	0.063123	0.141617	0.247546	0.088079	0.502427	0	0	0.07907
WBGene00000215	asp-2	601.243	604.69	583.418	514.746	505.237	379.062	367.771	509.845	536.227	222.108	452.042	273.661
WBGene00002132	inx-10	24.5306	30.0735	28.1345	23.0587	32.0034	29.9284	29.8293	38.5346	37.682	26.4237	30.5374	28.6233
WBGene00007023	mdt-27	52.583	55.7193	52.3254	36.7747	37.6213	41.8243	47.7764	54.1686	59.4234	56.6281	50.5667	52.542
WBGene00044077	pacs-1	68.0057	84.9303	85.4135	87.6132	83.7011	78.2671	66.2599	78.6105	83.3115	70.3385	82.8801	78.6746
WBGene00001695	grd-6	0.910791	0.920031	1.3947	0.89452	2.58804	0.236029	2.39295	2.59833	1.18755	2.53435	2.46667	1.97675
WBGene00017193	F07C3.2	33.0313	24.2658	26.836	26.2889	32.6346	32.0999	36.348	24.574	21.4217	21.355	25.4067	22.4163
WBGene00017194	F07C3.3	3.09669	5.00267	3.70318	8.19976	6.18605	9.67717	1.15522	1.18907	1.41593	1.78651	1.776	1.81861
WBGene00017195	glo-4	105.045	129.322	129.419	151.919	109.771	124.812	60.36	70.0228	80.297	54.9247	66.2054	67.3281
WBGene00000003	aat-2	10.1401	10.6954	11.7347	13.6663	15.3389	16.9941	9.44801	14.8854	10.551	16.494	15.54	15.6954
WBGene00006152	str-94	0	0.0575019	0.0480932	0.149087	0	0.0944114	0.0825154	0.440395	0.182701	0.0830933	0.0493334	0.23721
WBGene00004211	ptd-2	0.303597	0.0575019	0.577118	0.496955	0.568107	0.755291	0.577608	1.01291	0.685128	0.540107	0.296	1.02791
WBGene00017197	F07C3.9	17.1229	13.628	15.1013	11.7778	13.0033	13.312	9.69556	9.77677	10.2312	7.35376	12.284	9.01398
WBGene00202511	F07C3.16	0.121439	0.115004	0.0480932	0.0993911	0	0	0.0825154	0.176158	0.0913503	0.0830933	0.148	0.07907
WBGene00017198	nhr-36	13.844	16.3305	13.3699	19.2322	16.6645	17.6549	11.1808	14.0486	14.2963	8.0185	12.3827	9.25119
WBGene00022788	slc-17.7	24.8949	32.6611	47.3718	28.9228	24.1761	28.465	37.5445	40.4283	42.4322	39.5109	44.5974	54.8746
WBGene00001954	hlh-10	1.45727	2.07007	1.53898	1.19269	0.946845	2.02985	1.0727	1.32119	0.639452	1.2464	1.38134	1.34419
WBGene00022789	lron-2	22.4662	28.6935	30.972	8.29915	8.26911	27.5209	51.4484	87.7267	63.0774	83.0933	25.5547	67.5258
WBGene00022790	ZK682.7	3.03597	3.0476	3.94364	2.53447	2.90366	4.01249	4.66212	7.3546	6.4402	6.64746	4.24267	6.76048
WBGene00018405	F44A2.5	56.044	66.1272	68.3885	71.3628	76.5051	77.1341	60.4425	83.0585	94.1365	58.6639	75.6774	77.7653
WBGene00018404	nhr-39	1.15367	1.55255	1.77945	2.98173	2.27243	2.97396	0.618866	0.572514	0.593777	0.415467	0.296	0.276745
WBGene00018403	F44A2.3	8.44	14.893	14.4761	26.1398	15.9701	20.204	11.8822	12.6393	13.2915	7.93541	11.2973	8.8163
WBGene00018402	kvs-3	6.49697	13.6855	13.0333	14.2626	14.2027	12.0375	9.61305	11.4062	13.2915	8.76634	14.504	13.3233
WBGene00018406	F44A2.7	0.0607194	0.115004	0.14428	0.198782	0.441861	0.188823	0.123773	0.176158	0.0913503	0.0830933	0.246667	0
WBGene00006499	tag-153	71.2846	73.3724	73.6788	62.2188	56.6213	59.432	83.6706	63.9454	62.849	95.2665	64.1334	87.57
WBGene00019465	acl-14	85.7965	82.6302	84.9326	120.76	103.648	98.4711	99.9262	100.014	152.555	129.335	173.111	167.549
WBGene00019464	K07B1.4	7.89352	5.75019	6.78114	2.68356	3.47177	3.3044	21.1239	21.7555	40.1028	17.1172	17.8094	18.8187
WBGene00006729	ucp-4	9.35079	9.54532	10.9172	11.2809	8.7741	10.6685	12.8724	10.5254	11.8299	14.4582	12.0867	13.8372
WBGene00000766	coq-6	44.3252	47.8991	40.0616	48.1053	51.6977	49.802	41.629	48.7517	59.6061	41.1727	52.6387	45.1094
WBGene00019466	tos-1	3970.74	3910.36	3826.68	3982.15	4195.22	4152.36	1091.68	1130.58	1571.13	1259.9	1021.1	1336.6
WBGene00019467	K07B1.7	29.9954	32.3161	38.3303	41.943	35.6014	35.1683	30.9433	27.4807	35.3526	34.3175	32.9547	33.7233
WBGene00006623	try-5	4.61467	3.0476	3.31843	2.98173	2.58804	3.11558	5.32224	5.2407	2.83186	8.35088	3.55201	5.89071
WBGene00005938	srx-47	0.728633	0.517517	0.432839	0.347869	0.252492	0.566469	0.495092	0.88079	0.548102	1.74496	0.345334	1.50233
WBGene00005937	srx-46	0.667913	0.575019	0.288559	0.149087	0.126246	0.377646	0.618866	0.484435	0.867828	0.664746	0.394667	0.513955
WBGene00017091	ttr-40	6.13266	4.94516	5.04978	1.63995	1.6412	2.07705	1.60905	0.792711	1.23323	0.332373	0.740001	0.71163
WBGene00023485	ttr-49	45.661	51.9242	41.3601	18.6855	21.2725	22.6587	26.735	17.0873	28.3186	7.60304	11.8894	7.59072
[truncated: 4,607,972 more chars]
